# An ex vivo model of *Toxoplasma* recrudescence

**DOI:** 10.1101/2020.05.18.101931

**Authors:** Amber L. Goerner, Edward A. Vizcarra, David D. Hong, Kristina V. Bergersen, Carmelo A. Alvarez, Michael A. Talavera, Emma H. Wilson, Michael W. White

**Affiliations:** Department of Internal Medicine, Division of Infectious Disease and International Medicine, Morsani College of Medicine, University of South Florida, Tampa, Florida, USA; Division of Biomedical Sciences, School of Medicine, University of California, Riverside, Riverside, California, USA

**Keywords:** Apicomplexa, *Toxoplasma gondii*, development, tissue cyst, latency, chronic toxoplasmosis

## Abstract

*Toxoplasma* has been a useful parasite model for decades because it is relatively easy to genetically modify and culture, however, attempts to generate and study the recrudescence of tissue cysts have come up short with lab-adapted strains generating low numbers of tissue cysts in vivo. Here we have established a new model of *Toxoplasma* recrudescence using bradyzoites from an unadapted Type II ME49 strain (ME49EW) isolated from murine brain tissue. Ex vivo bradyzoite infection of fibroblasts and astrocytes produced sequential tachyzoite growth stages; a fast-growing stage was followed by formation of a slower-growing stage. In astrocytes, but not in fibroblasts, bradyzoites also initiated a second recrudescent pathway involving bradyzoite to bradyzoite replication. Intraperitoneal infections of mice with either bradyzoites or the fast-growing tachyzoite stage efficiently disseminated to brain tissue leading to high numbers of tissue cysts, while infections with the slow-growing tachyzoite stage were largely retained in the peritoneum. Poor infection and cyst formation of slow-growing tachyzoites was reversible by serial tissue cyst passage, while the poor tissue cyst formation of lab-adapted tachyzoites was not reversible by these approaches. To distinguish strain developmental competency, we identified *Toxoplasma* genes highly expressed in ME49EW in vivo tissue cysts and developed a qPCR approach that differentiates immature from mature bradyzoites. In summary, the results presented describe a new ex vivo bradyzoite recrudescence model that fully captures the growth and developmental processes during toxoplasmosis reactivation in vivo opening the door to the further study of these important features of the *Toxoplasma* intermediate life cycle.

## Supplemental Dataset S1 for "An ex vivo model of *Toxoplasma* recrudescence"

### Sheet: Cyst vs Tachy
RNA-seq libraries	Library description
EW_Cyst	RNA-seq data of ME49EW in vivo cyst (White Lab)
EW1_Tachy	RNA-seq data of ME49EW1 tachizoite (White Lab)
ME49_Tachy (36 h)	RNA-seq data of ME49 tachyzoite 36 hrs (Gregory Lab) from ToxoDB
Pru_Tachy	RNA-Seq data of Type II Pru stain tachyzoite (White Lab)
GeneID	Fold Change (EW_Cyst vs EW1_Tachy)	Fold Change (EW_Cyst vs ME49_Tachy(36h))	Fold Change (EW_Cyst vs Pru_Tachy)	Product Description
TGME49_268280	-1.09472	1.02172	1.50135	'chromo' (CHRromatin Organization MOdifier) domain-containing protein
TGME49_269760	-1.26	-1.36866	1.63906	'chromo' (CHRromatin Organization MOdifier) domain-containing protein
TGME49_214850	-3.6992	N/A	-4.76665	1-deoxy-D-xylulose 5-phosphate reductoisomerase, putative
TGME49_208820	-2.50647	-4.11971	-3.6483	1-deoxy-D-xylulose-5-phosphate synthase
TGME49_295140	-1.0184	N/A	1.41094	1-phosphatidylinositol 4-kinase
TGME49_278110	-3.52793	-17.4404	4.30242	1,3-beta-glucan synthase component protein
TGME49_310580	1.52469	-2.2811	5.65465	1,3(4)-beta-glucanase
TGME49_316520	1.05838	-1.42905	1.30573	1,4-alpha-glucan-branching enzyme
TGME49_263090	-1.93356	-2.82145	-2.13845	14-3-3 protein
TGME49_269960	-1.33533	-16.6153	-1.09986	14-3-3 superfamily protein
TGME49_227952	-1.63664	-4.84188	-3.60516	14-3-3 superfamily protein
TGME49_321310	-1.03855	-2.08043	-1.08292	16S rRNA processing protein RimM domain-containing protein
TGME49_232390	-1.06773	-2.31553	1.10154	18S rRNA biogenesis protein RCL1 protein
TGME49_255690	1.08981	-4.77913	-1.1722	2-C-methyl-D-erythritol 2,4-cyclodiphosphate synthase domain-containing protein
TGME49_319920	-1.55208	-12.0561	-2.97446	2-oxo acid dehydrogenases acyltransferase (catalytic domain) domain-containing protein
TGME49_244200	1.30891	-3.37349	-2.0186	2-oxoglutarate dehydrogenase e1 component, mitochondrial precursor, putative
TGME49_274060	1.22124	-2.54673	-1.42973	2-oxoglutarate/malate translocase OMT
TGME49_292100	-1.37319	-1.30176	-2.66737	2-oxoisovalerate dehydrogenase subunit alpha, putative
TGME49_226300	1.29602	4.53	6.79813	2,4-dienoyl CoA reductase 2, peroxisomal family protein
TGME49_280710	-2.52087	-17.5597	-2.65042	20S proteasome subunit beta 7, putative
TGME49_232750	-1.32979	-2.36132	-1.45167	23S rRNA (adenine(1618)-N(6))-methyltransferase, putative
TGME49_267080	1.67934	-2.52331	1.23105	26S protease regulatory subunit 4, putative
TGME49_238180	-1.22598	-5.68908	-1.10029	26s proteasome regulatory complex subunit, putative
TGME49_228210	-2.53006	-15.8781	-3.42657	26S proteasome regulatory subunit
TGME49_229950	-2.30593	-20.9485	-4.996	26S proteasome regulatory subunit 6b, putative
TGME49_277500	-1.43442	-3.67541	-2.27489	26S proteasome regulatory subunit 7, putative
TGME49_300310	-1.70407	-6.34693	-2.69427	26S proteasome regulatory subunit, S6a family AAA ATpase
TGME49_261210	-1.09415	-4.76097	-1.69286	26s proteasome subunit p55, putative
TGME49_266850	-1.4103	-3.33891	-1.38038	3-demethylubiquinone-9 3-O-methyltransferase
TGME49_232090	-1.13506	-2.82572	-2.03065	3-hydroxyacyl-CoA dehydrogenase, NAD binding domain-containing protein
TGME49_263430	-1.3662	-7.06513	-1.14792	3-hydroxyisobutyrate dehydrogenase
TGME49_217740	-1.84538	-7.34616	-1.63306	3-ketoacyl-(acyl-carrier-protein) reductase
TGME49_271888	1.68669	-7.23045	1.81176	3-ketoacyl-CoA reductase, putative
TGME49_257050	-2.04108	-5.67155	-4.72344	3-methyl-2-oxobutanoate hydroxymethyltransferase
TGME49_304480	1.18529	1.53469	3.20213	3-oxo-5-alpha-steroid 4-dehydrogenase
TGME49_272180	1.06216	-2.51636	-1.15152	3-oxo-5-alpha-steroid 4-dehydrogenase
TGME49_285240	-1.68668	-10.8666	-2.97956	3-oxo-5-alpha-steroid 4-dehydrogenase
TGME49_293590	-2.34494	-15.1338	-3.20854	3-oxoacyl-acyl-carrier protein synthase I/II, putative
TGME49_306610	2.32376	2.76428	2.80066	3' exoribonuclease family, domain 1 domain-containing protein
TGME49_202750	1.87068	1.02516	1.08525	3' exoribonuclease family, domain 1 domain-containing protein
TGME49_213930	1.68166	-3.61351	1.32819	3' exoribonuclease family, domain 1 domain-containing protein
TGME49_231040	1.09216	-4.92639	1.18006	3' exoribonuclease family, domain 1 domain-containing protein
TGME49_319650	1.08391	-1.71524	-1.35187	3' exoribonuclease family, domain 1 domain-containing protein
TGME49_273100	-1.2647	-1.36421	-2.0805	3'-5' exonuclease domain-containing protein
TGME49_246970	-1.64504	-1.60818	-1.18467	3'-5' exonuclease domain-containing protein
TGME49_250890	-1.99924	-3.84622	1.03864	3'-5' exonuclease domain-containing protein
TGME49_203610	2.12916	-1.09606	1.79491	3'-5' exoribonuclease csl4, putative
TGME49_223672	-1.43413	-8.50775	-2.46294	3'(2'),5'-bisphosphate nucleotidase
TGME49_257945	2.85436	2.78618	148.853	3'5'-cyclic nucleotide phosphodiesterase domain-containing protein
TGME49_224840	2.4889	1.16925	1.72347	3'5'-cyclic nucleotide phosphodiesterase domain-containing protein
TGME49_257080	2.47451	1.04816	2.32619	3'5'-cyclic nucleotide phosphodiesterase domain-containing protein
TGME49_266920	1.8558	-1.201	-1.30186	3'5'-cyclic nucleotide phosphodiesterase domain-containing protein
TGME49_258508	1.70467	8.91765	23.0276	3'5'-cyclic nucleotide phosphodiesterase domain-containing protein
TGME49_293000	1.65082	-1.08693	1.25246	3'5'-cyclic nucleotide phosphodiesterase domain-containing protein
TGME49_229405	1.39532	-3.71892	5.95089	3'5'-cyclic nucleotide phosphodiesterase domain-containing protein
TGME49_318675	1.25841	5.68994	7.27155	3'5'-cyclic nucleotide phosphodiesterase domain-containing protein
TGME49_272650	1.14837	-2.73294	-1.84153	3'5'-cyclic nucleotide phosphodiesterase domain-containing protein
TGME49_280410	1.05613	-2.29662	-1.57376	3'5'-cyclic nucleotide phosphodiesterase domain-containing protein
TGME49_241880	-1.00117	-3.02322	1.0711	3'5'-cyclic nucleotide phosphodiesterase domain-containing protein
TGME49_202540	-1.01201	-1.25265	-1.18321	3'5'-cyclic nucleotide phosphodiesterase domain-containing protein
TGME49_233040	-1.1275	14.1	8.30681	3'5'-cyclic nucleotide phosphodiesterase domain-containing protein
TGME49_310520	-1.2202	-1.75629	1.63195	3'5'-cyclic nucleotide phosphodiesterase domain-containing protein
TGME49_233065	-1.31346	5.14015	8.05192	3'5'-cyclic nucleotide phosphodiesterase domain-containing protein
TGME49_228500	-1.8088	N/A	1.23893	3'5'-cyclic nucleotide phosphodiesterase domain-containing protein
TGME49_220420	-4.0214	N/A	1.33342	3'5'-cyclic nucleotide phosphodiesterase domain-containing protein
TGME49_226755	-12.2165	-5.29178	-8.92097	3'5'-cyclic nucleotide phosphodiesterase domain-containing protein
TGME49_219770	-1.14816	-1.12136	-1.9066	30S ribosomal protein S12, putative
TGME49_216040	1.21884	-2.28278	-1.44724	30S ribosomal protein S15, putative
TGME49_318420	1.24642	-1.00595	-1.20413	30S ribosomal protein S16, putative
TGME49_285970	1.0971	-2.82572	-1.29297	30S ribosomal protein S5, putative
TGME49_263550	3.11762	1.22755	2.58921	39S ribosomal protein L47, mitochondrial precursor, putative
TGME49_271210	-1.84653	N/A	1.90458	4-alpha-glucanotransferase
TGME49_262430	-1.84342	-2.98753	-1.47404	4-hydroxy-3-methylbut-2-en-1-yl diphosphate synthase
TGME49_227420	-3.7419	-6.51591	-5.48032	4-hydroxy-3-methylbut-2-enyl diphosphate reductase
TGME49_259130	-2.14603	-4.24915	1.07239	4-hydroxybenzoate polyprenyl transferase
TGME49_203420	-1.68854	-3.19564	-1.83134	4'-phosphopantetheinyl transferase domain-containing protein
TGME49_214440	1.22055	-2.97832	-1.96798	4'-phosphopantetheinyl transferase superfamily protein
TGME49_209430	-1.24749	-5.22578	-2.82223	40S ribosomal protein S4, putative
TGME49_258690	1.17884	-3.13603	-1.57162	5-aminolevulinic acid synthase domain-containing protein
TGME49_208090	-1.62261	-5.19173	-1.38896	5-formyltetrahydrofolate cyclo-ligase
TGME49_284010	-1.50033	-3.84394	-2.55618	5'-3' exonuclease, N-terminal resolvase family domain-containing protein
TGME49_305780	-1.65613	-2.79177	-1.97453	5'-3' exoribonuclease, putative
TGME49_268960	1.75251	-1.39478	1.30109	5'-AMP-activated protein kinase subunit beta-1 family protein, putative
TGME49_216810	1.15497	-1.3191	1.4501	5'-nucleotidase, C-terminal domain-containing protein
TGME49_239620	-1.53131	-2.87167	-1.02487	5'-nucleotidase, C-terminal domain-containing protein
TGME49_289230	-2.73624	-4.29398	-2.09442	50S ribosomal protein L12, putative
TGME49_225240	-1.82216	-3.26483	-3.78926	50S ribosomal protein L13, putative
TGME49_220150	1.05378	1.63479	-1.62871	50S ribosomal protein L16, putative
TGME49_217590	-1.41126	-3.42843	-1.6074	50S ribosomal protein L17, putative
TGME49_297170	-2.78551	-12.4132	-3.98909	50S ribosomal protein L17, putative
TGME49_202350	-1.40158	-7.32977	-2.11317	50S ribosomal protein L21, putative
TGME49_288610	-1.80718	-2.32025	-2.85049	50S ribosomal protein L21, putative
TGME49_260660	1.12901	-4.01955	-1.27141	50S ribosomal protein L23, putative
TGME49_239720	-1.56043	-3.37368	-2.30148	50S ribosomal protein l24, putative
TGME49_243480	-1.01499	-2.78654	1.40906	50S ribosomal protein L3, putative
TGME49_230050	-1.31457	-4.59957	-1.6861	50S ribosomal protein L3, putative
TGME49_263020	1.01995	N/A	1.03817	50S ribosomal protein L33, putative
TGME49_308930	-1.16802	-3.82205	-1.73	50S ribosomal protein L33, putative
TGME49_223660	1.73177	-1.04873	2.17844	50S ribosomal protein L4, putative
TGME49_240890	1.5621	1.0453	1.82443	6-phosphofructokinase
TGME49_307850	-1.49981	-2.07284	1.05394	6-phosphogluconate dehydrogenase
TGME49_242600	-4.06568	N/A	-1.36178	6-phosphogluconate dehydrogenase
TGME49_305800	-1.36677	-4.05897	-1.6516	6-pyruvoyl tetrahydrobiopterin synthase
TGME49_285750	-1.32766	-1.2177	-1.17467	6,7-dihydropteridine reductase
TGME49_312680	-2.23694	N/A	-2.59948	60S ribosomal protein L27, putative
TGME49_250730	1.55811	-2.88907	-1.16582	60S ribosomal protein L7-B, putative
TGME49_313560	1.46715	-1.18482	1.28965	60S ribosomal protein L7a, putative
TGME49_271280	2.04289	-2.55118	1.2395	60S ribosome subunit biogenesis protein NIP7, putative
TGME49_290970	8.18389	63.2441	370.499	8-amino-7-oxononanoate synthase
TGME49_294880	-1.69577	-3.3079	-1.83901	8-oxoguanine DNA glycosylase, N-terminal domain-containing protein
TGME49_211690	-1.50171	-5.60405	-1.79794	AAA family protein
TGME49_314280	1.64199	1.01957	2.08753	AAR2 protein
TGME49_313830	1.02811	-2.17761	1.01739	AARP2CN (NUC121) domain-containing protein
TGME49_269000	-1.22324	-3.44615	-1.77419	ABC transporter family protein
TGME49_239020	2.908	1.36981	-1.84923	ABC transporter transmembrane region domain-containing protein
TGME49_209190	1.94133	-1.15405	2.38987	ABC transporter transmembrane region domain-containing protein
TGME49_273360	1.71738	1.33176	1.80519	ABC transporter transmembrane region domain-containing protein
TGME49_316320	1.30276	-1.67152	11.6191	ABC transporter transmembrane region domain-containing protein
TGME49_263740	-1.37478	-1.28648	-1.22427	ABC transporter transmembrane region domain-containing protein
TGME49_305590	-1.40993	-3.81854	-1.73831	ABC transporter transmembrane region domain-containing protein
TGME49_320460	-2.52444	-11.4603	-2.03422	ABC transporter transmembrane region domain-containing protein
TGME49_305770	-1.39472	-2.17461	-1.82073	ABC transporter, ATP-binding domain-containing protein
TGME49_314330	-1.70914	1.43885	1.40349	ABC transporter, ATP-binding domain-containing protein
TGME49_226790	-1.84164	-2.25659	1.28109	ABC transporter, ATP-binding domain-containing protein
TGME49_208050	-1.62498	-1.9213	1.24373	ABC transporter, putative
TGME49_202160	1.71458	-1.28847	1.36047	ABC1 family protein
TGME49_246600	1.41813	-1.01028	1.383	ABC1 family protein
TGME49_213620	1.30489	-2.08156	2.03649	ABC1 family protein
TGME49_259115	-1.14026	-1.94253	-8.28316	ABC1 family protein
TGME49_203940	1.15207	-1.10925	-1.11131	ABC1 protein
TGME49_301120	-1.00302	-2.99023	1.03412	acetyl-CoA acetyltransferase
TGME49_273740	-1.44247	N/A	2.32806	acetyl-CoA acyltransferase B, putative
TGME49_221320	-5.16226	-14.7772	-5.87597	acetyl-CoA carboxylase ACC1
TGME49_218560	-1.604	-2.79076	-1.33065	acetyl-coA carboxylase ACC2
TGME49_266640	-1.46222	-3.43501	-1.22994	Acetyl-coenzyme A synthetase 2, putative
TGME49_215940	-1.39076	-3.23138	-1.38622	Acetyl-coenzyme A transporter, putative
TGME49_259070	2.71969	1.87663	4.21775	acetyltransferase, GNAT family protein
TGME49_243600	2.71276	2.3935	5.34035	acetyltransferase, GNAT family protein
TGME49_221160	2.23964	2.89436	2.74745	acetyltransferase, GNAT family protein
TGME49_260010	1.98432	-1.36468	2.07908	acetyltransferase, GNAT family protein
TGME49_219250	1.96728	1.12215	1.6254	acetyltransferase, GNAT family protein
TGME49_260550	1.1505	-1.68191	1.2068	acetyltransferase, GNAT family protein
TGME49_230060	-1.25743	-7.14267	-2.37	acetyltransferase, GNAT family protein
TGME49_219180	-1.51434	-4.2444	-1.58661	acetyltransferase, GNAT family protein
TGME49_305450	-1.96403	-4.6429	-2.70535	acetyltransferase, GNAT family protein
TGME49_228160	1.44551	N/A	1.24592	acid phosphatase
TGME49_219320	-3.2298	-14.8803	-7.83003	acid phosphatase GAP50
TGME49_226730	-1.41686	-6.97417	-2.22976	aconitate hydratase ACN/IRP
TGME49_251490	1.6907	1.34519	1.65545	ACR, COG2135 domain-containing protein
TGME49_205150	-1.43879	-2.31022	-1.00538	ACR, YagE family COG1723 domain-containing protein
TGME49_216275	-1.33946	-3.39943	-1.60955	ACR, YggU family COG1872 domain-containing protein
TGME49_209030	1.15792	-6.97333	-1.2861	actin ACT1
TGME49_220400	1.01343	-24.8801	-1.78007	actin depolymerizing factor ADF
TGME49_219280	1.94378	-1.10551	1.59352	actin like protein ALP1
TGME49_258050	-1.21446	-5.8645	-1.02167	actin like protein ALP2a
TGME49_269240	-1.17146	-9.0833	1.18489	actin-like family protein
TGME49_234670	-2.24152	-6.2741	-2.51485	actin-like family protein
TGME49_257710	-1.89853	-6.77563	-1.40612	actin-like protein ALP 5
TGME49_248890	1.4138	-1.65587	1.37999	actin-like protein ALP3b
TGME49_221410	-1.25827	N/A	-1.75069	actin-like protein ALP4
TGME49_294850	-2.08869	N/A	-1.14231	actin-like protein ALP7
TGME49_248630	-1.84681	-15.4502	-3.26694	actin-related protein ARP1
TGME49_253040	1.21095	-1.60282	2.1767	actin-related protein ARP4A
TGME49_223390	3.18364	1.06483	2.25836	activating signal cointegrator 1 complex subunit 3 family 1 ASCC3L1, putative
TGME49_249810	-1.93761	-3.65533	-1.96459	activating signal cointegrator 1 complex subunit 3, putative
TGME49_244020	-1.40992	-1.51199	-1.06234	activator of hsp90 atpase 1 family protein
TGME49_210800	1.20978	-2.74694	-1.0201	activator of hsp90 ATPase, putative
TGME49_264080	-8.78483	-57.2803	-19.8654	acyl carrier protein ACP
TGME49_225990	-1.9727	-5.21791	-1.25612	acyl transferase domain-containing protein
TGME49_269680	-1.60228	N/A	1.34271	acyl-CoA carboxyltransferase beta chain, putative
TGME49_231900	-2.29305	-9.37396	1.04117	acyl-CoA dehydrogenase domain-containing protein
TGME49_247500	-1.73766	-4.46529	2.95862	acyl-CoA dehydrogenase, middle domain-containing protein
TGME49_315480	-3.11079	-6.12367	-1.02601	acyl-CoA dehydrogenase, middle domain-containing protein
TGME49_251550	1.11773	N/A	-1.89228	acyl-coa-binding protein
TGME49_263710	-1.62228	-7.7786	-2.41271	acyl-CoA:cholesterol acyltransferase alpha ACAT1-alpha
TGME49_232730	-1.32728	-4.03777	-2.31397	acyl-CoA:diacylglycerol acyltransferase 1-related enzyme
TGME49_246800	1.19734	-2.26809	-1.48503	acylaminoacyl-peptidase, putative
TGME49_258940	2.08519	2.23153	3.67316	acylphosphatase family protein
TGME49_240860	-1.30417	-5.57068	-2.75143	acyltransferase domain-containing protein
TGME49_223910	-1.38149	-4.34771	-2.67188	acyltransferase domain-containing protein
TGME49_270910	-1.48149	-3.88724	-1.33773	acyltransferase domain-containing protein
TGME49_297640	-1.87968	-3.77605	-1.43122	acyltransferase domain-containing protein
TGME49_203570	-1.90792	N/A	1.98702	acyltransferase domain-containing protein
TGME49_217050	1.55089	-1.24787	1.39759	ADA2-A transcriptional co-activator SAGA component
TGME49_244290	-2.18593	-6.47596	-2.47399	adapter-related protein
TGME49_272600	-1.19578	-1.35675	-1.21287	adaptin c-terminal domain-containing protein
TGME49_263330	-1.19663	-3.24644	-1.42871	Adaptin ear-binding coat-associated protein 2 (NECAP-2) isoform 2 family protein
TGME49_313670	1.33084	-2.03786	1.4229	adaptin n terminal region domain-containing protein
TGME49_221940	-1.08149	-2.44395	-1.15832	adaptin n terminal region domain-containing protein
TGME49_309370	-1.33284	-2.9331	-1.19704	adaptin n terminal region domain-containing protein
TGME49_221522	-1.15525	-3.84051	-1.57773	adaptor complexes medium subunit family protein
TGME49_269480	-1.3265	-4.82754	-1.9353	adaptor complexes medium subunit family protein
TGME49_230920	-1.63538	-3.8639	-1.32297	adaptor complexes medium subunit family protein
TGME49_215130	-1.03262	-2.84268	-1.51222	adaptor-related protein complex 3, sigma 2 subunit
TGME49_249900	-1.14009	-7.47537	-1.9084	adenine nucleotide translocator, putative
TGME49_205720	1.26382	-2.84638	1.14637	Adenosine/AMP deaminase domain-containing protein
TGME49_215480	-1.1343	-4.45167	-1.50419	Adenosine/AMP deaminase domain-containing protein
TGME49_225050	-3.74403	-9.64621	-7.37124	adenosylhomocysteinase, putative
TGME49_289170	1.12389	2.08329	2.3895	adenylate and guanylate cyclase catalytic domain-containing protein
TGME49_216280	-1.14188	-9.88462	2.59022	adenylate and guanylate cyclase catalytic domain-containing protein
TGME49_230555	-5.89619	N/A	-1.98293	adenylate and guanylate cyclase catalytic domain-containing protein
TGME49_270865	2.1256	-1.28558	1.90136	adenylate cyclase, putative
TGME49_288320	-1.37746	-1.66611	-1.56083	adenylate kinase
TGME49_307603	-1.769	4.30364	2.15167	adenylate kinase
TGME49_281970	-1.09635	2.46904	6.87627	adenylate kinase superfamily protein
TGME49_258640	-1.15469	-1.43092	-1.30274	adenylate kinase superfamily protein
TGME49_224900	1.01573	-3.33387	-1.92361	adenylate kinase, putative
TGME49_263190	1.05848	-3.02353	-1.03299	adenylosuccinate lyase, putative
TGME49_277760	-1.10912	-2.70937	-1.72313	adenylosuccinate lyase, putative
TGME49_279450	-1.59693	-9.64703	-1.65158	adenylosuccinate synthetase, putative
TGME49_224110	-1.05099	-3.52753	-1.37533	adhesion regulating molecule region protein, putative
TGME49_276140	-2.01788	-3.98353	-3.07056	ADP ribosylation factor ARF1
TGME49_291800	-1.90968	-5.151	-3.36792	ADP-ribosylation factor family protein
TGME49_262860	2.19204	1.05033	2.18242	ADP-ribosylation factor family protein 1, putative
TGME49_212950	-1.91679	-10.4561	-1.82293	ADP-ribosylation factor family protein 2, putative
TGME49_269780	-1.37686	-3.57226	-1.05148	ADP-ribosylation factor, putative
TGME49_237700	-1.10389	N/A	-1.11479	ADP/ATP carrier protein, putative
TGME49_300360	-1.68742	-6.74602	-2.91472	ADP/ATP translocase
TGME49_240670	-1.24198	-4.0215	-1.63145	adrenodoxin-type ferredoxin, putative
TGME49_286470	2.18181	-1.67391	1.12595	AGC kinase
TGME49_272200	1.57448	2.86478	13.6084	AGC kinase
TGME49_205550	1.54657	1.28084	1.27422	AGC kinase
TGME49_268210	1.53937	-1.41901	-1.33316	AGC kinase
TGME49_226030	-1.81762	-6.54311	-2.84073	AGC kinase
TGME49_267540	-2.74463	-4.77813	-1.51502	AGC kinase
TGME49_240960	3.14513	-1.57767	1.32842	AIG2 family protein
TGME49_315260	-1.72293	N/A	1.19012	alanine dehydrogenase
TGME49_203500	-1.54325	9.78543	2.13351	alanine dehydrogenase/pyridine nucleotide transhydrogenase domain-containing protein
TGME49_239530	-2.08955	-8.43957	-1.3421	alanine-glyoxylate aminotransferase
TGME49_221380	-1.32848	1.55842	1.24758	alba 1
TGME49_218820	-1.22174	-1.89346	-2.53783	alba 2
TGME49_222160	3.18282	1.49513	8.18187	aldehyde dehydrogenase
TGME49_264000	1.7895	-1.43431	2.18605	aldehyde dehydrogenase
TGME49_288450	-1.39565	-3.00773	-1.39282	aldehyde dehydrogenase (NAD) family protein
TGME49_208040	-1.36519	-1.83189	-1.35625	aldo-keto reductase
TGME49_281620	-1.21786	-1.84706	1.34411	aldo/keto reductase family oxidoreductase
TGME49_273920	-1.85437	-1.44102	1.54505	aldose reductase, putative
TGME49_314730	-1.16725	-1.96396	-1.05041	ALG6, ALG8 glycosyltransferase family protein
TGME49_262030	-1.32807	-1.18616	1.18614	ALG6, ALG8 glycosyltransferase family protein
TGME49_217890	-1.58287	-5.84053	-2.386	alkyl hydroperoxide reductase/ Thiol specific antioxidant/ Mal allergen, putative
TGME49_246690	-1.60011	-3.03694	-1.33256	alpha amylase, catalytic domain-containing protein
TGME49_316400	-2.32904	-11.2728	-5.37147	alpha tubulin TUBA1
TGME49_266310	-1.59463	-2.91005	-2.68566	Alpha-1,3-mannosyl-glycoprotein 2-beta-N-acetylglucosaminyltransferase
TGME49_283490	-4.04167	N/A	-1.28331	Alpha-amylase AMY3, putative
TGME49_254880	-1.46585	-2.64633	-1.80981	Alpha-galactosidase
TGME49_214260	2.37739	-1.06602	2.09687	alpha-glucan water dikinase 1, putative
TGME49_231770	-1.88336	9.13109	1.6871	alpha-tubulin I, putative
TGME49_319600	-2.5792	-2.50931	-3.20528	alpha-tubulin N-acetyltransferase, putative
TGME49_267450	-1.57235	-3.44952	-1.72784	alpha-tubulin suppressor protein
TGME49_238200	2.94977	13.0458	44.7415	alpha/beta hydrolase fold domain-containing protein
TGME49_250360	-1.01172	-3.6395	2.29418	alpha/beta hydrolase fold domain-containing protein
TGME49_262490	-2.0194	-9.78792	-2.54603	alpha/beta hydrolase, putative
TGME49_210980	1.41507	2.57068	1.95217	alternative splicing type 3 and, putative
TGME49_231640	-1.62523	-13.9471	-3.5788	alveolin domain containing intermediate filament IMC1
TGME49_230210	-2.42087	-8.36582	-5.32617	alveolin domain containing intermediate filament IMC10
TGME49_239770	-2.65302	-13.8432	-3.8963	alveolin domain containing intermediate filament IMC11
TGME49_248700	-1.60319	-7.48866	-3.24438	alveolin domain containing intermediate filament IMC12
TGME49_253470	-1.0114	-3.65721	-1.63123	alveolin domain containing intermediate filament IMC13
TGME49_260540	-2.6767	-8.03001	-4.91451	alveolin domain containing intermediate filament IMC14
TGME49_275670	-2.64319	-2.86181	-6.169	alveolin domain containing intermediate filament IMC15
TGME49_216000	-1.68142	-12.554	-4.13351	alveolin domain containing intermediate filament IMC3
TGME49_231630	-2.81361	-8.64908	-3.75754	alveolin domain containing intermediate filament IMC4
TGME49_224530	-2.65627	-12.361	-7.80159	alveolin domain containing intermediate filament IMC5
TGME49_220270	-2.17654	-10.6537	-3.48599	alveolin domain containing intermediate filament IMC6
TGME49_222220	-1.10861	-5.47667	-1.8732	alveolin domain containing intermediate filament IMC7
TGME49_224520	-1.75416	-3.76359	-3.67172	alveolin domain containing intermediate filament IMC8
TGME49_226220	-2.60052	-7.03138	-4.75985	alveolin domain containing intermediate filament IMC9
TGME49_290860	-2.85861	-4.5376	-5.96898	amino acid transporter, putative
TGME49_221310	-2.86391	2.52941	5.98875	aminopeptidase N protein
TGME49_224350	-1.06187	-2.90134	1.0964	aminopeptidase N, putative
TGME49_224460	-2.0855	-13.5785	-3.75946	aminopeptidase n, putative
TGME49_310680	2.4074	9.40773	9.44987	aminotransferase, class I/II superfamily protein
TGME49_300120	-1.05316	-1.74324	1.54547	aminotransferase, class V superfamily protein
TGME49_211090	-1.3822	-1.24252	1.00814	aminotransferase, class V superfamily protein
TGME49_264030	-1.04057	-2.31014	-1.74322	aminotransferase, putative
TGME49_234440	-1.32558	-15.3504	-1.42648	aminotransferase, putative
TGME49_234280	1.70701	1.68576	1.91296	AMP deaminase
TGME49_310150	1.48625	-1.86431	-1.0117	AMP-binding enzyme domain-containing protein
TGME49_297220	1.30916	1.17221	1.65978	AMP-binding enzyme domain-containing protein
TGME49_310080	1.28163	-1.51227	-1.2584	AMP-binding enzyme domain-containing protein
TGME49_247760	1.13787	-2.93991	-1.01006	AMP-binding enzyme domain-containing protein
TGME49_219230	1.05269	-5.54334	-2.31703	AMP-binding enzyme domain-containing protein
TGME49_236980	-1.10663	-2.60662	1.8854	AMP-binding enzyme domain-containing protein
TGME49_226910	1.43687	-1.78623	1.41502	Amylo-alpha-1,6-glucosidase
TGME49_221910	1.30041	1.10711	1.90832	AN1 family Zinc finger domain-containing protein
TGME49_205460	1.1966	-3.33184	-1.28605	AN1 family Zinc finger domain-containing protein
TGME49_267520	-3.34969	N/A	-3.14438	anaphase promoting complex subunit 11, putative
TGME49_203440	-1.65263	-2.93162	-1.31609	anaphase-promoting complex subunit APC10
TGME49_244060	2.5384	-1.18981	1.87524	ankyrin repeat-containing protein
TGME49_261710	2.29743	-1.15186	1.59213	ankyrin repeat-containing protein
TGME49_254660	1.9465	1.06066	1.39038	ankyrin repeat-containing protein
TGME49_234510	1.27664	-1.32027	-1.35469	ankyrin repeat-containing protein
TGME49_261230	1.05831	-1.13745	1.47154	ankyrin repeat-containing protein
TGME49_214500	1.01512	2.0607	2.09453	ankyrin repeat-containing protein
TGME49_254510	-1.54442	-3.1902	-1.1326	ankyrin repeat-containing protein
TGME49_320650	-1.63115	-1.72814	-1.47284	ankyrin repeat-containing protein
TGME49_219210	-1.98858	-11.0981	-2.14055	ankyrin repeat-containing protein
TGME49_216680	-2.0662	N/A	-2.59997	ankyrin repeat-containing protein
TGME49_255510	-2.56183	-5.45234	-2.21461	ankyrin repeat-containing protein
TGME49_305580	-2.58047	-47.0302	-1.55303	ankyrin repeat-containing protein
TGME49_236595	-3.4919	N/A	-1.04911	ankyrin repeat-containing protein
TGME49_261590	-1.56964	-12.9619	-3.25359	ankyrin, putative
TGME49_312630	1.81946	-2.22238	1.37543	anonymous antigen-1, putative
TGME49_209140	-1.89538	-3.98841	-1.85705	anti-silencing protein, ASF1 family protein
TGME49_254200	-1.48094	-2.05765	-1.06379	anticodon binding domain-containing protein
TGME49_313450	-1.89292	-3.46724	-2.31061	AP-2 complex subunit sigma-1, putative
TGME49_208020	2.27677	42.9997	8.72722	AP2 domain transcription factor AP2Ib-1
TGME49_252370	-1.32807	-9.11149	2.47517	AP2 domain transcription factor AP2III-1
TGME49_253380	-1.39148	-2.28325	-2.49397	AP2 domain transcription factor AP2III-2
TGME49_299150	-1.32484	349.029	-1.199	AP2 domain transcription factor AP2III-3
TGME49_299020	-1.15618	20.1709	4.13523	AP2 domain transcription factor AP2III-4
TGME49_320700	-1.57129	-3.79545	-1.26587	AP2 domain transcription factor AP2IV-1
TGME49_320680	2.39574	7.10291	10.7378	AP2 domain transcription factor AP2IV-2
TGME49_318610	4.1601	10.014	8.15212	AP2 domain transcription factor AP2IV-3
TGME49_318470	-1.0779	-1.70947	-1.52239	AP2 domain transcription factor AP2IV-4
TGME49_211720	-18.0368	-100.996	-21.6768	AP2 domain transcription factor AP2IV-5
TGME49_267460	1.06741	2.62027	1.44425	AP2 domain transcription factor AP2IX-1
TGME49_264485	1.03992	5.68458	-1.2314	AP2 domain transcription factor AP2IX-3
TGME49_288950	4.63533	3.62557	2.49299	AP2 domain transcription factor AP2IX-4
TGME49_289710	-4.99553	-6.51962	-3.08274	AP2 domain transcription factor AP2IX-5
TGME49_290180	-1.85288	-2.82527	-1.82288	AP2 domain transcription factor AP2IX-6
TGME49_290630	-1.335	-2.28106	1.3978	AP2 domain transcription factor AP2IX-7
TGME49_306000	1.20351	-1.17244	1.65123	AP2 domain transcription factor AP2IX-8
TGME49_306620	42.0078	113.432	47.1804	AP2 domain transcription factor AP2IX-9
TGME49_220530	1.82959	1.00348	2.94718	AP2 domain transcription factor AP2V-1
TGME49_285895	-3.99302	-2.41783	-2.28843	AP2 domain transcription factor AP2V-2
TGME49_240460	2.30687	-2.94748	1.29469	AP2 domain transcription factor AP2VI-1
TGME49_240900	1.77229	1.92253	1.28742	AP2 domain transcription factor AP2VI-2
TGME49_244510	-1.25023	-2.6167	2.36294	AP2 domain transcription factor AP2VI-3
TGME49_280470	5.13577	3.42075	4.92038	AP2 domain transcription factor AP2VIIa-1
TGME49_280460	2.19962	2.10702	3.26266	AP2 domain transcription factor AP2VIIa-2
TGME49_205650	-1.53155	-4.2939	-2.07811	AP2 domain transcription factor AP2VIIa-3
TGME49_203710	-1.45533	-2.71916	1.22141	AP2 domain transcription factor AP2VIIa-4
TGME49_203690	-1.51086	-1.9847	-1.28912	AP2 domain transcription factor AP2VIIa-5
TGME49_203050	2.90224	3.3697	2.53023	AP2 domain transcription factor AP2VIIa-6
TGME49_202490	-1.21093	-1.13493	1.30026	AP2 domain transcription factor AP2VIIa-7
TGME49_282210	2.19987	1.02547	2.19208	AP2 domain transcription factor AP2VIIa-8
TGME49_282220	2.16402	1.89873	3.09539	AP2 domain transcription factor AP2VIIa-9
TGME49_262000	-1.21906	-1.22524	-1.02152	AP2 domain transcription factor AP2VIIb-2
TGME49_255220	1.9002	1.35666	2.19728	AP2 domain transcription factor AP2VIIb-3
TGME49_229370	-1.61792	-3.1372	1.11147	AP2 domain transcription factor AP2VIII-1
TGME49_233120	1.46567	1.01164	2.46499	AP2 domain transcription factor AP2VIII-2
TGME49_273660	1.77721	-1.07813	1.84732	AP2 domain transcription factor AP2VIII-3
TGME49_272710	2.83888	2.20098	3.65386	AP2 domain transcription factor AP2VIII-4
TGME49_271200	-3.44615	-7.81418	-3.29919	AP2 domain transcription factor AP2VIII-5
TGME49_271030	4.23635	3.71424	10.6219	AP2 domain transcription factor AP2VIII-6
TGME49_269010	4.18773	2.03019	3.17674	AP2 domain transcription factor AP2VIII-7
TGME49_227900	1.23599	1.02726	2.27842	AP2 domain transcription factor AP2X-1
TGME49_215340	-1.64725	-2.91786	3.02543	AP2 domain transcription factor AP2X-10
TGME49_215570	-1.62209	-3.8253	-1.7711	AP2 domain transcription factor AP2X-11
TGME49_225110	-1.31354	-1.80101	1.15781	AP2 domain transcription factor AP2X-2
TGME49_224230	1.1443	1.5433	2.7314	AP2 domain transcription factor AP2X-3
TGME49_224050	1.40546	1.21606	1.2322	AP2 domain transcription factor AP2X-4
TGME49_237090	-1.08808	-1.22582	-1.56665	AP2 domain transcription factor AP2X-5
TGME49_237425	-3.21388	-2.86707	-2.40903	AP2 domain transcription factor AP2X-6
TGME49_214840	1.4379	-1.20234	1.43391	AP2 domain transcription factor AP2X-7
TGME49_214960	-1.45999	-1.21218	1.3476	AP2 domain transcription factor AP2X-8
TGME49_215150	-1.57791	-3.41081	-1.50032	AP2 domain transcription factor AP2X-9
TGME49_309410	-2.93489	-10.5213	-2.21137	AP2 domain transcription factor AP2XI-1
TGME49_310900	2.10613	2.00029	5.20156	AP2 domain transcription factor AP2XI-2
TGME49_310950	1.05837	-1.80547	1.16466	AP2 domain transcription factor AP2XI-3
TGME49_315760	2.0465	1.48989	2.53458	AP2 domain transcription factor AP2XI-4
TGME49_216220	-1.07176	-2.16355	1.22041	AP2 domain transcription factor AP2XI-5
TGME49_218960	2.5368	2.25942	3.28636	AP2 domain transcription factor AP2XII-1
TGME49_217700	-3.81785	-15.9553	-2.70717	AP2 domain transcription factor AP2XII-2
TGME49_246660	-2.81907	N/A	1.21867	AP2 domain transcription factor AP2XII-3
TGME49_247700	1.39603	1.44615	2.03271	AP2 domain transcription factor AP2XII-4
TGME49_247730	2.5719	6.81216	3.86585	AP2 domain transcription factor AP2XII-5
TGME49_249190	-4.82844	-10.5536	-8.64461	AP2 domain transcription factor AP2XII-6
TGME49_250800	1.51103	-1.24699	1.59869	AP2 domain transcription factor AP2XII-8
TGME49_251740	-4.90778	-8.72433	-6.8108	AP2 domain transcription factor AP2XII-9
TGME49_262420	1.09267	-1.02159	1.87574	AP2 domain transcription factor APVIIb-1/ADA2-B
TGME49_215895	2.12333	-1.48955	4.42712	AP2 domain-containing protein
TGME49_216080	1.85906	1.185	2.65509	apical complex lysine methyltransferase
TGME49_300130	17.2967	27.492	51.2793	apical membrane antigen 1 domain-containing protein
TGME49_315730	1.6428	N/A	11.0441	apical membrane antigen 1 protein
TGME49_255260	1.57849	-1.8495	1.17486	apical membrane antigen AMA1
TGME49_261070	-1.35483	-12.69	-1.65573	apicoplast triosephosphate translocator APT1
TGME49_312110	2.03312	-5.37295	1.37829	apicoplast-associated thioredoxin family protein Atrx1
TGME49_249650	-1.17443	-9.98062	-1.19839	apolipoprotein A-I binding protein, putative
TGME49_310810	-1.33789	-4.45452	-1.05112	apyrase
TGME49_215450	-1.521	1.38601	2.16037	aquaporin 1
TGME49_267070	-1.2778	-1.88526	-1.43513	aquaporin 2
TGME49_314410	1.10023	-1.53454	1.07554	aquarius, putative
TGME49_265020	-1.23084	-1.71721	-1.86858	arabinogalactan protein, putative
TGME49_299990	1.48707	-1.09746	1.40117	archease family protein
TGME49_225310	-1.11891	-3.17733	-1.19551	ARF1-directed GTPase-activating protein, putative
TGME49_280700	1.33754	-1.80452	-1.10206	arginine decarboxylase
TGME49_270690	-1.16328	-5.35351	1.03245	arginyl-tRNA synthetase
TGME49_210840	-1.18597	-5.70158	-1.46081	arginyl-tRNA synthetase family protein
TGME49_310160	1.089	N/A	5.57098	argonaute AGO
TGME49_235980	-1.16266	-1.4416	-1.24557	ARIADNE family protein
TGME49_246170	1.51903	-1.11871	1.73985	ARID/BRIGHT DNA binding domain-containing protein
TGME49_261440	1.12501	-3.99431	-1.47592	ARM repeats containing protein
TGME49_237600	1.1477	-2.71288	-1.15991	Armadillo/beta-catenin family repeat-containing protein
TGME49_294770	-1.47566	-3.92721	-1.73677	Armadillo/beta-catenin family repeat-containing protein
TGME49_289040	-2.04676	N/A	-2.46431	Armadillo/beta-catenin family repeat-containing protein
TGME49_212740	-1.14438	41.0698	2.13966	aromatic amino acid hydrolase AAH2
TGME49_307990	1.2439	1.35544	1.20913	arrestin (or s-antigen), n-terminal domain-containing protein
TGME49_231190	-1.92981	-5.23696	-2.25089	arsenite-activated ATPase family protein
TGME49_270760	-1.66756	-2.32503	-1.05324	asparagine synthase
TGME49_253430	-2.06342	-7.24395	-4.07319	asparagine synthetase, putative
TGME49_270510	-1.19639	-7.07348	-1.39291	asparaginyl-tRNA synthetase (NOB+tRNA synthase)
TGME49_248600	1.09455	-3.74736	-1.61452	aspartate aminotransferase
TGME49_291640	1.10061	-4.65931	-1.24353	aspartate carbamoyltransferase
TGME49_205420	-1.78854	N/A	2.03087	aspartate-semialdehyde dehydrogenase
TGME49_202530	1.31376	-1.92597	-1.42295	aspartate-tRNA ligase
TGME49_227090	2.39219	6.02659	10.6967	aspartokinase
TGME49_297970	-1.44972	-5.73516	-1.66678	aspartyl aminopeptidase
TGME49_272510	-2.83131	N/A	-1.17944	aspartyl protease
TGME49_201840	2.98922	1.67403	3.08696	aspartyl protease ASP1
TGME49_246550	1.26393	-4.14117	-1.72767	aspartyl protease ASP3
TGME49_242720	1.2678	-1.51044	-1.08835	aspartyl protease ASP5
TGME49_262940	-1.34696	N/A	1.45929	aspartyl proteinase (eimepsin), putative
TGME49_278750	-1.34903	3.50205	-1.12368	AT hook motif domain-containing protein
TGME49_304630	1.44155	1.93141	2.05677	ATG C terminal domain-containing protein
TGME49_215090	3.05641	1.02518	1.53557	ATP binding protein, putative
TGME49_285720	1.85688	1.62365	1.41966	ATP binding protein, putative
TGME49_261950	-2.34999	-10.4195	-4.65633	ATP synthase beta subunit ATP-B
TGME49_249720	-3.61424	-9.08496	-6.6762	ATP synthase F0 subunit 9, putative
TGME49_231910	-1.805	-16.6288	-3.78196	ATP synthase F1 gamma subunit
TGME49_284540	-1.95743	-8.34237	-3.66305	ATP synthase F1, delta subunit protein
TGME49_314820	-1.05094	-1.14746	-1.58028	atp synthase F1, epsilon subunit, putative
TGME49_226000	1.15865	-2.86453	-1.88329	ATP synthase, putative
TGME49_247540	3.25724	5.69594	8.43869	ATP-binding cassette G family transporter ABCG107
TGME49_315560	-2.43603	1.67932	6.67322	ATP-binding cassette G family transporter ABCG77
TGME49_289350	-1.5675	-3.66578	-1.05665	ATP-binding cassette G family transporter ABCG84
TGME49_244270	-1.2796	-4.7744	-1.18526	ATP-binding cassette G family transporter ABCG87
TGME49_290580	1.41729	-1.19999	1.13938	ATP-binding cassette G family transporter ABCG89
TGME49_288920	-1.79212	-6.6532	-1.96593	ATP-binding cassette G family transporter ABCG96
TGME49_249820	-1.12977	-1.36462	-1.14558	ATP-binding cassette sub-family B member 5
TGME49_216790	-1.44957	-6.86886	-2.23728	ATP-binding cassette sub-family E member 1, putative
TGME49_318710	-1.61427	-3.53576	-2.71866	ATP-binding cassette sub-family F member 1
TGME49_260310	1.68235	-3.53001	2.55964	ATP-binding cassette transporter ABC.B1
TGME49_213650	-2.56221	-6.00236	-4.03719	ATP-binding domain 1 family protein
TGME49_202850	1.92327	0.601775	2.70944	ATP-binding domain-containing protein
TGME49_223840	1.45252	-2.28728	1.37966	ATP-citrate lyase, putative
TGME49_318320	1.58978	2.39981	-1.32337	ATP-dependent Clp endopeptidase, proteolytic subunit ClpP domain-containing protein
TGME49_203270	-1.98539	-3.55346	-1.9839	ATP-dependent Clp endopeptidase, proteolytic subunit ClpP domain-containing protein
TGME49_295910	2.16231	-1.39555	1.05672	ATP-dependent Clp protease adaptor protein ClpS protein
TGME49_259250	1.88207	2.65216	3.1188	ATP-dependent DNA helicase, RecQ family protein
TGME49_316300	-1.17278	-1.62153	-1.16031	ATP-dependent DNA helicase, RecQ family protein
TGME49_264840	-1.42586	-1.88881	-1.11536	ATP-dependent DNA helicase, RecQ family protein
TGME49_306080	-1.72232	-7.56764	-1.51333	ATP-dependent DNA helicase, RecQ family protein
TGME49_293460	-1.81657	-1.54521	-1.58579	ATP-dependent DNA ligase domain-containing protein
TGME49_210730	-1.1143	-5.25373	-1.56037	ATP-dependent hsl protease ATP-binding subunit hslU, putative
TGME49_289780	-1.91729	-4.31708	-2.21239	ATP-dependent hsl protease ATP-binding subunit hslU, putative
TGME49_300020	2.32192	1.29629	1.19875	ATP-dependent metallopeptidase HflB subfamily protein
TGME49_202630	1.31372	-2.44644	-1.02786	ATP-dependent metallopeptidase HflB subfamily protein
TGME49_233520	2.02763	-2.93816	1.30655	ATP-dependent RNA helicase
TGME49_207430	2.17775	-2.44624	2.15245	ATP-dependent RNA helicase DDX1, putative
TGME49_231610	-1.34766	-1.29512	2.95154	ATP:guanido phosphotransferase, C-terminal catalytic domain-containing protein
TGME49_218610	1.84285	-1.34237	1.22875	ATPase (DUF699) protein
TGME49_286932	-1.45266	-10.6149	2.27818	ATPase family associated with various cellular activities (AAA) domain-containing protein
TGME49_230830	-1.51043	2.43553	3.84941	ATPase family associated with various cellular activities (AAA) domain-containing protein
TGME49_242625	2.07985	1.79496	2.06566	ATPase family associated with various cellular activities (AAA) subfamily protein
TGME49_204400	-1.10113	-9.27446	-2.05062	ATPase synthase subunit alpha, putative
TGME49_252250	3.99502	3.2065	5.59645	ATPase, AAA family protein
TGME49_312310	2.8311	2.00061	2.81062	ATPase, AAA family protein
TGME49_288520	2.39668	-1.58475	7.40086	ATPase, AAA family protein
TGME49_234420	1.60159	-2.62171	1.11924	ATPase, AAA family protein
TGME49_299168	1.47727	1.54853	2.30029	ATPase, AAA family protein
TGME49_202580	1.2173	-2.21116	-1.16645	ATPase, AAA family protein
TGME49_283900	-1.10241	-2.71447	-1.23788	ATPase, AAA family protein
TGME49_282200	-1.16485	6.34596	3.48723	ATPase, AAA family protein
TGME49_235170	-1.26921	-2.45471	-1.26135	ATPase, AAA family protein
TGME49_308960	-1.34681	N/A	1.3482	ATPase, AAA family protein
TGME49_270900	-1.50377	-3.07961	-1.34362	ATPase, AAA family protein
TGME49_247390	-1.55842	-1.64042	1.97807	ATPase, AAA family protein
TGME49_235610	-1.84026	-3.14591	-1.42135	ATPase, AAA family protein
TGME49_255210	-2.02829	-3.93094	2.90144	ATPase, AAA family protein
TGME49_211050	-5.03429	N/A	-1.36182	ATPase, AAA family protein
TGME49_217020	1.63071	-2.096	1.18189	ATPase, AFG1 family protein
TGME49_255350	-1.97187	-5.44652	-2.04968	ATPase, putative
TGME49_293260	1.55032	-1.29765	-1.11477	ATPase/histidine kinase/DNA gyrase B/HSP90 domain-containing protein
TGME49_318560	1.45369	-2.01741	1.40881	ATPase/histidine kinase/DNA gyrase B/HSP90 domain-containing protein
TGME49_227050	1.22794	0.383335	1.50537	ATPase/histidine kinase/DNA gyrase B/HSP90 domain-containing protein
TGME49_297780	1.02323	-1.3908	-1.42376	ATPase/histidine kinase/DNA gyrase B/HSP90 domain-containing protein
TGME49_260370	1.30205	-3.71791	1.13582	AtPH1 family protein
TGME49_260030	-1.84581	-2.1855	1.33296	atypical MEK-related kinase (incomplete catalytic triad)
TGME49_243340	-2.3455	-4.15589	-2.0423	atypical MEK-related kinase (incomplete catalytic triad)
TGME49_203010	-1.3788	-2.09051	-1.7939	aurora kinase
TGME49_318770	-1.55469	-1.38171	1.04439	aurora kinase(incomplete catalytic triad)
TGME49_260640	-1.15624	1.12134	1.16107	autophagy protein apg9 protein
TGME49_321300	1.5563	1.1864	1.44822	autophagy-related 12 variant 1, putative
TGME49_206450	1.36009	2.26735	2.73882	autophagy-related cysteine peptidase atg4, putative
TGME49_236110	1.11357	-1.70494	-1.05161	autophagy-related protein 3 atg3, putative
TGME49_229690	-2.48286	-7.72086	-2.26079	autophagy-related protein 7 atg7, putative
TGME49_254120	2.33111	1.87916	1.48144	autophagy-related protein 8 atg8, putative
TGME49_258880	1.06887	-11.1146	1.23686	axonemal dynein light chain p33, putative
TGME49_271880	1.76833	2.43006	3.96421	B-box zinc finger domain-containing protein
TGME49_242320	-1.14926	-4.68126	-1.77376	B-box zinc finger domain-containing protein
TGME49_299190	-1.25395	-1.64325	-1.1394	B-box zinc finger domain-containing protein
TGME49_288390	2.80642	-1.1446	2.18436	B3GNTL1 protein
TGME49_283765	-1.30271	N/A	1.85931	B9 domain-containing protein
TGME49_255620	1.00316	-2.16997	3.74456	B9-C2 domain-containing protein
TGME49_259965	-3.61262	N/A	1.20997	Bardet-Biedl syndrome 5, putative
TGME49_255900	2.53826	1.31862	2.72168	Bax inhibitor-1, putative
TGME49_243490	1.71334	-1.03766	1.55415	BCS1 family isoform 9, putative
TGME49_263000	-1.4427	-2.14674	-1.80157	Beige/BEACH domain-containing protein
TGME49_299200	-1.28198	-2.19011	-1.45495	Bet3 transport protein, putative
TGME49_240870	1.01317	-4.08923	-1.71255	beta adaptin protein, putative
TGME49_266960	-1.34251	-12.8749	-3.08963	beta tubulin
TGME49_212240	-2.4928	-12.6196	-1.02303	beta-1 tubulin, putative
TGME49_239930	1.37516	1.12472	1.72846	beta-catenin family protein 1, putative
TGME49_266990	-1.2475	-4.75749	-1.43087	beta-COP
TGME49_321570	-1.10531	-4.06283	-2.02894	beta-hydroxyacyl-acyl carrier protein dehydratase (FABZ)
TGME49_236990	-4.16454	-8.34269	-2.7127	beta-ketoacyl synthase, N-terminal domain-containing protein
TGME49_231890	-2.148	-5.62754	-1.50608	beta-ketoacyl-acyl carrier protein synthase III, putative
TGME49_297420	1.2013	-2.36134	1.15172	beta-tubulin cofactor D, putative
TGME49_221620	-3.79805	-21.8807	-7.98333	beta-tubulin, putative
TGME49_271190	1.13547	-3.41438	1.36796	bicoid-interacting protein BIN3
TGME49_249180	-3.80125	-25.9496	-7.23344	bifunctional dihydrofolate reductase-thymidylate synthase
TGME49_230450	1.02536	-4.07212	-2.11406	bifunctional GMP synthase/glutamine amidotransferase protein
TGME49_271350	-1.71642	-7.5294	-2.87087	bifunctional protein FolC subfamily protein
TGME49_268640	2.37419	1.41533	2.06017	BING4CT (NUC141) domain-containing protein
TGME49_269600	1.04881	-1.54822	1.66621	biotin-requiring enzyme domain-containing protein
TGME49_225810	-1.05122	-2.45339	-1.3555	BIR protein
TGME49_268620	-2.27377	N/A	-1.83961	blood stage antigen 41-3 precursor, putative
TGME49_230070	2.37604	-4.32194	1.13453	BolA family protein
TGME49_239320	-1.29546	-3.13596	-1.60987	BolA family protein
TGME49_259020	133.534	8913.83	17851.3	bradyzoite antigen BAG1
TGME49_314250	40.4615	32.0001	259.657	bradyzoite rhoptry protein BRP1
TGME49_235880	-1.58451	-3.29204	-2.01422	brain protein 44 family protein
TGME49_297850	1.42869	-1.70565	1.28231	Branched-chain-amino-acid aminotransferase
TGME49_239790	-1.02336	-1.03219	1.19758	BRCA1 C Terminus (BRCT) domain-containing protein
TGME49_237480	-1.62832	-1.66532	1.27536	BRCA1 C Terminus (BRCT) domain-containing protein
TGME49_232440	-1.77678	-3.58881	-2.28083	Brf1p family coiled coil protein
TGME49_310380	-3.28892	-6.93094	-3.51936	brix domain containing protein
TGME49_222000	1.20009	-1.72697	1.07381	brix domain-containing protein
TGME49_273840	-1.72249	-1.60797	1.11372	brix domain-containing protein
TGME49_232520	-1.87178	-4.24659	-1.82481	brix domain-containing protein
TGME49_264640	1.44534	-1.09897	2.80558	bromodomain-containing protein
TGME49_306460	-1.00472	-2.28187	-1.05047	bromodomain-containing protein
TGME49_263580	-1.06992	-2.86692	1.65053	bromodomain-containing protein
TGME49_214240	-1.28633	-2.23009	-1.40907	bromodomain-containing protein
TGME49_258990	-1.45288	-1.63484	-1.59379	bromodomain-containing protein
TGME49_220320	-1.14625	-3.55279	1.08005	BSD domain-containing protein
TGME49_201690	3.03869	7.94586	17.74	BT1 family protein
TGME49_266366	1.13117	-4.312	1.03029	BT1 family protein
TGME49_225140	-1.40332	14.1232	2.57008	BT1 family protein
TGME49_236020	-1.71219	N/A	1.52019	BT1 family protein
TGME49_270340	-2.23096	-5.16058	-1.33093	BTB/POZ domain-containing protein
TGME49_218930	-5.12997	-4.43054	3.20258	BTB/POZ domain-containing protein
TGME49_266860	-6.18613	-7.24067	1.67043	BTB/POZ domain-containing protein
TGME49_264710	1.85079	1.25325	2.47805	bucentaur or craniofacial development domain-containing protein
TGME49_226240	-2.16978	-6.14474	-1.40432	bud site selection protein, putative
TGME49_238240	3.11669	-2.56036	1.94807	bystin protein
TGME49_262470	-1.32796	-2.06581	-1.47066	C protein immunoglobulin-A-binding beta antigen, putative
TGME49_243610	1.77371	1.7546	1.36061	C-5 cytosine-specific DNA methylase superfamily protein
TGME49_305220	-1.8047	N/A	-1.16062	C-Myc-binding family protein
TGME49_295472	1.12113	-2.17831	-2.6257	C2 domain-containing protein
TGME49_295468	-1.1402	1.11162	-2.16733	C2 domain-containing protein
TGME49_254750	-3.50977	N/A	-1.03731	c3orf15 protein
TGME49_251570	1.02445	-1.12279	1.30564	CAAX amino terminal protease family protein
TGME49_221170	-1.59358	-3.69843	-2.63243	CAAX metallo endopeptidase
TGME49_244380	1.68618	-1.32127	1.288	cactin
TGME49_300340	1.27298	-2.21107	1.40115	CAF1 family ribonuclease
TGME49_233930	-1.69514	-7.60064	-2.30836	CAF1 family ribonuclease
TGME49_315520	5.14356	9.99776	44.689	calcium binding egf domain-containing protein
TGME49_269930	2.0354	1.06142	2.98592	calcium binding egf domain-containing protein
TGME49_315550	-1.37582	2.21383	3.83714	calcium binding egf domain-containing protein
TGME49_202400	-1.52252	-2.09575	4.76779	calcium binding egf domain-containing protein
TGME49_315540	-2.98543	N/A	1.0827	calcium binding egf domain-containing protein
TGME49_318540	-3.90193	N/A	-1.78074	calcium binding egf domain-containing protein
TGME49_229480	-1.69338	-7.4148	-2.28171	calcium binding protein precursor, putative
TGME49_228750	2.10741	1.18448	1.92888	calcium dependent protein kinase CDPK7
TGME49_292055	2.0167	1.31435	1.70198	calcium dependent protein kinase CDPK8
TGME49_254190	-1.86913	N/A	3.16263	calcium signaling protein kinase MARK, putative
TGME49_258010	-1.11412	-2.87526	1.25685	calcium signaling protein kinase RAD53, putative
TGME49_240390	2.64923	39.3198	33.6888	calcium-dependent protein kinase
TGME49_301440	-1.30266	-3.26798	-1.30228	calcium-dependent protein kinase CDPK1
TGME49_225490	2.84864	1.73912	1.54265	calcium-dependent protein kinase CDPK2
TGME49_206590	3.34286	1.09498	2.58355	calcium-dependent protein kinase CDPK2A
TGME49_242400	-2.29039	N/A	1.71802	calcium-dependent protein kinase CDPK2B
TGME49_305860	-1.00541	-4.24745	-1.50634	calcium-dependent protein kinase CDPK3
TGME49_237890	-1.12315	-2.7758	-1.06381	calcium-dependent protein kinase CDPK4
TGME49_295760	1.45168	-2.85538	1.28143	calcium-dependent protein kinase CDPK4A
TGME49_224950	3.78318	1.11747	3.1767	calcium-dependent protein kinase CDPK5
TGME49_218720	-1.92361	-5.25854	-3.04747	calcium-dependent protein kinase CDPK6
TGME49_217600	-1.77168	-4.9267	-2.4797	calcium-dependent protein kinase CDPK9
TGME49_233770	-9.29188	-58.3104	-21.9829	calcium-translocating P-type ATPase, PMCA-type protein
TGME49_246930	-2.77449	-12.352	-2.89338	calmodulin CAM1
TGME49_262010	1.67627	-2.34184	1.01549	calmodulin CAM2
TGME49_285410	-3.40244	-6.39814	1.66302	calmodulin-binding carboxy-terminal kinesin-like family protein, putative
TGME49_269442	2.46721	-1.31734	3.01641	calmodulin, putative
TGME49_297680	-1.41726	N/A	-1.10078	calmodulin, putative
TGME49_249240	-1.45176	-7.7825	-2.8442	calmodulin, putative
TGME49_305050	-11.7959	-48.3606	-15.8258	calmodulin, putative
TGME49_293820	3.00745	2.10454	3.31077	calpain family cysteine protease domain-containing protein
TGME49_310320	2.33883	-1.33873	1.56024	calreticulin family protein
TGME49_253940	2.60758	1.54664	1.39913	CAM Kinase family, incomplete catalytic triad
TGME49_306480	-2.71161	1.46128	-1.41573	CAM kinase, CDPK family
TGME49_315190	1.00689	-1.52535	1.07188	CAM kinase, SNF1 family
TGME49_243500	-1.44238	N/A	1.87641	CAM kinase, SNF1/AMK1 family ToxPK1
TGME49_209985	34.9008	4.43587	30.1961	cAMP-dependent protein kinase
TGME49_215670	-1.73214	N/A	3.2532	cAMP-dependent protein kinase
TGME49_242070	-1.09139	-1.16171	1.28195	cAMP-dependent protein kinase regulatory subunit
TGME49_305060	1.69357	-2.56936	1.31208	CAP-Gly domain-containing protein
TGME49_285220	-1.66596	-5.87621	-1.05003	CAP-Gly domain-containing protein
TGME49_215260	-1.08236	-5.42499	-1.71728	carbamoylphosphate synthetase
TGME49_258160	-1.25897	-4.73578	-1.10129	carbohydrate kinase
TGME49_259950	-1.26154	-3.20637	-1.2767	carbonate dehydratase, eukaryotic-type domain-containing protein
TGME49_290890	1.28214	-1.09946	2.16832	carbonyl reductase 1, putative
TGME49_293810	7.22065	8.31294	12.2625	carboxyvinyl-carboxyphosphonate phosphorylmutase
TGME49_248320	1.61574	-1.37562	1.68425	carrier superfamily protein
TGME49_277090	1.40763	-2.04684	1.10535	carrier superfamily protein
TGME49_248950	1.20909	-1.5474	1.1881	carrier superfamily protein
TGME49_314710	-1.0612	-2.60442	-1.58584	carrier superfamily protein
TGME49_202880	-1.21229	-1.4239	-1.10362	carrier superfamily protein
TGME49_239080	-1.29156	-3.50626	1.04498	carrier superfamily protein
TGME49_208560	-1.30987	-2.77712	-1.16922	carrier superfamily protein
TGME49_218770	-1.58671	-1.47528	1.57888	carrier superfamily protein
TGME49_235650	-1.74369	N/A	3.16821	carrier superfamily protein
TGME49_247710	1.51532	-1.79038	1.44217	casein kinase I
TGME49_240640	1.31178	-2.31598	-1.34987	casein kinase I
TGME49_289320	-1.86605	-6.06557	-2.97808	casein kinase I, putative
TGME49_272400	1.28905	-4.6226	1.38748	casein kinase ii regulatory subunit protein
TGME49_232250	1.68164	-2.74233	1.02116	catalase
TGME49_249670	2.3499	1.3889	2.57337	cathepsin B
TGME49_289620	1.44135	-2.64624	-1.51428	cathepsin CPC1
TGME49_276130	-1.91768	-4.36584	-2.53615	cathepsin CPC2
TGME49_321530	3.9602	2.15928	3.06307	cathepsin CPL
TGME49_304450	1.23818	18.8277	10.7172	cation-transporting ATPase
TGME49_224190	-1.10284	-3.95152	-1.25626	cation-transporting atpase family protein
TGME49_219260	-1.53313	-1.19404	1.58844	cation-transporting ATPase, putative
TGME49_313990	1.52813	-2.10282	2.41916	CBF/Mak21 family protein
TGME49_319658	-2.25193	-6.66926	-2.27139	CBF/Mak21 family protein
TGME49_307580	1.93864	-1.40235	1.59358	CBS domain-containing protein
TGME49_211350	-1.15367	-2.02891	-1.34608	CBS domain-containing protein
TGME49_239870	-1.19907	-3.13421	-1.47819	CBS domain-containing protein
TGME49_259180	-1.46617	N/A	2.8522	CBS family protein
TGME49_228300	-1.36539	-2.0234	-1.60906	CCDC25 protein
TGME49_260240	1.50761	-1.44729	2.0622	ccr4-associated factor family protein
TGME49_291140	1.24795	-1.37105	-1.19574	CCR4-Not complex component, Not1 protein
TGME49_205440	-2.84676	-12.1724	-3.32858	CCT chaperonin gamma subunit
TGME49_320070	-1.34811	-5.36832	-2.13806	CDK-activating kinase assembly factor MAT1 protein
TGME49_254540	-1.22694	-2.74544	1.2869	CDP-alcohol phosphatidyltransferase superfamily protein
TGME49_257510	-1.64573	-8.57719	-1.58834	CDP-alcohol phosphatidyltransferase superfamily protein
TGME49_261760	-3.01467	-9.9433	-5.17978	CDP-alcohol phosphatidyltransferase superfamily protein
TGME49_221490	2.15067	-1.82477	1.27932	cell cycle regulator protein
TGME49_252200	-1.4179	-3.39052	-2.99904	cell cycle regulator with zn-finger domain-containing protein
TGME49_230710	-1.52825	-4.52844	-1.06678	cell division protein CDC48
TGME49_321640	-1.07428	-2.5186	-1.13491	cell division protein CDC48AP
TGME49_273090	-1.16061	-2.98499	-1.06614	cell division protein CDC48CY
TGME49_233010	-1.30581	-1.98286	-2.54734	cell-cycle-assocaited protein kinase ERK7, putative
TGME49_304970	1.69919	1.28478	2.26389	cell-cycle-associated protein kinase CDK, putative
TGME49_218220	1.26367	-3.12798	-1.29246	cell-cycle-associated protein kinase CDK, putative
TGME49_249260	-1.23291	-1.24884	1.27607	cell-cycle-associated protein kinase CDK, putative
TGME49_229020	-1.59997	-4.13831	-1.61056	cell-cycle-associated protein kinase CDK, putative
TGME49_224480	-1.11753	-1.42082	1.15549	cell-cycle-associated protein kinase CLK, putative
TGME49_204280	1.43443	-1.19843	1.68646	cell-cycle-associated protein kinase DYRK, putative
TGME49_283480	-2.6663	N/A	1.20956	cell-cycle-associated protein kinase DYRK2, putative
TGME49_266910	2.64056	N/A	1.87918	cell-cycle-associated protein kinase GSK, putative
TGME49_265330	1.02124	-3.09552	-1.95847	cell-cycle-associated protein kinase GSK, putative
TGME49_207820	-1.26275	-4.36241	-1.71649	cell-cycle-associated protein kinase MAPK, putative
TGME49_313180	2.70435	2.775	2.88937	cell-cycle-associated protein kinase PRP4, putative
TGME49_253440	1.5269	1.10425	1.55033	cell-cycle-associated protein kinase SRPK, putative
TGME49_281450	1.13484	-3.70892	-1.32619	cell-cycle-associated protein kinase, putative
TGME49_270330	-2.191	-8.13803	-2.47008	cell-cycle-associated protein kinase, putative
TGME49_320430	1.30896	1.8302	2.36317	cell-cycle-control protein (translation regulation), putative
TGME49_247230	-2.60722	-4.8308	-1.11942	centrin
TGME49_250340	-2.41343	-8.91263	-3.80208	centrin 2
TGME49_237490	-1.06668	3.06045	4.59217	centrin family protein
TGME49_260670	-2.81522	N/A	-3.81195	centrin, putative
TGME49_262640	1.24552	-3.67644	-1.50251	Cg8 family protein
TGME49_262140	1.89033	-4.98923	-1.10574	chain a, pp2a-specific methylesterase apo form (pme), putative
TGME49_268650	3.18979	1.52797	3.24981	chaperone clpB protein, putative
TGME49_240600	1.24198	-3.19485	-1.63923	chaperonin cpn60, putative
TGME49_273960	-1.4174	-8.7241	-1.5299	chaperonin GroS protein
TGME49_311720	-1.32573	-6.60447	-2.35529	chaperonin protein BiP
TGME49_263530	-2.44655	-9.82598	-4.02205	chaperonin, putative
TGME49_230150	-1.47736	-3.71217	-2.24609	ChAPs (Chs5p-Arf1p-binding proteins) protein
TGME49_213940	1.8274	-2.36444	-1.29742	CHCH domain-containing protein
TGME49_293770	2.65032	1.00686	1.67493	chitinase-like protein CLP1
TGME49_230590	-3.43906	-10.7141	-3.17905	chitobiosyldiphosphodolichol beta-mannosyltransferase
TGME49_290330	1.13674	-1.03919	1.94468	chloride transporter, chloride channel (ClC) family protein
TGME49_265500	-2.01009	-2.26161	-2.20389	chloride transporter, chloride channel (ClC) family protein
TGME49_216930	1.2797	-4.92872	-1.32977	cholinephosphate cytidylyltransferase
TGME49_320040	1.45028	-1.35756	1.52035	CHORD protein
TGME49_201380	-1.2002	-5.06499	-1.6614	chorismate synthase, putative
TGME49_258240	-1.1465	-1.38128	1.77413	chromodomain helicase DNA binding protein CHD1/SWI2/SNF2
TGME49_221420	-1.17822	3.80662	3.56566	Chromosome-associated kinesin KLP1, putative
TGME49_218210	-1.47705	2.30653	2.93368	Chromosome-associated kinesin KLP1, putative
TGME49_230440	1.24214	-1.45718	-1.08774	CHY zinc finger domain-containing protein
TGME49_306040	1.66854	1.8584	1.61626	CHY zinc finger protein
TGME49_268890	-1.25204	-7.03744	-2.35038	citrate synthase I
TGME49_263130	-2.29508	-6.05406	-3.82647	citrate synthase, putative
TGME49_203110	-4.20055	-14.2097	-1.01704	citrate synthase, putative
TGME49_268810	-1.33629	-6.86642	1.09223	ck2 beta subunit
TGME49_221260	-1.12683	-4.11911	-2.07588	Class-II DAHP synthetase family protein
TGME49_314418	-2.12468	-8.3879	-2.71358	clathrin adaptor complex small chain family protein
TGME49_280550	1.00048	-1.80454	-1.499	clathrin adaptor complex small chain subfamily protein
TGME49_270370	-2.33858	-15.9972	-4.4062	clathrin assembly protein AP19, putative
TGME49_290950	-1.20773	-3.54457	-1.48205	clathrin heavy chain, putative
TGME49_285200	-1.16742	-1.64316	1.52322	cleavage and polyadenylation specifity factor protein
TGME49_205240	-2.25387	-4.88202	-2.33258	cleft lip and palate transmembrane protein 1 (clptm1) protein
TGME49_299110	-4.6727	-72.9566	-10.6135	cleft lip and palate transmembrane protein 1 (clptm1) protein
TGME49_275690	-1.08949	-6.37056	-1.74534	ClpB, putative
TGME49_321360	1.45263	1.19789	2.45002	clustered-asparagine-rich protein
TGME49_256070	-2.1072	-15.402	-3.9812	CMGC kinase
TGME49_254630	-2.12198	-8.50956	-3.32721	CMGC kinase
TGME49_253580	-1.22161	22.571	1.44541	CMGC kinase, CDK family
TGME49_263070	-1.05883	-2.05244	-2.19287	CMGC kinase, CK2 family
TGME49_307640	-1.77536	N/A	1.46143	CMGC kinase, CK2 family
TGME49_312570	-1.81217	-4.49294	-2.61718	CMGC kinase, MAPK family (ERK) MAPK-1
TGME49_221550	23.8759	208.379	335.304	CMGC kinase, MAPK family, MEK kinase-related (incomplete catalytic triad)
TGME49_250850	1.63561	1.54009	1.71104	CMGC kinase, putative
TGME49_259570	2.98749	-1.39386	2.49074	CMP/dCMP deaminase, zinc-binding, putative
TGME49_265220	1.38094	-2.55651	1.07888	co-chaperone GrpE protein
TGME49_244390	-1.25819	-6.23086	-1.80565	coatomer epsilon subunit protein
TGME49_273370	-1.33905	-8.09619	-1.02496	coatomer gamma 2-subunit protein, putative
TGME49_207390	-1.73547	-4.69491	-2.44517	coatomer protein complex, gamma sub-unit, putative
TGME49_240650	-1.80702	-5.25719	-1.93547	coatomer protein complex, subunit alpha, putative
TGME49_273990	-1.30779	-1.59335	2.28697	CobW/P47K family protein
TGME49_275980	1.83107	-1.75493	1.55521	coenzyme q (ubiquinone) biosynthesis protein coq4 protein
TGME49_243910	-1.71071	-4.50828	-1.49336	Cof family hydrolase subfamily protein
TGME49_229320	-2.22672	-16.6553	-1.39127	Cof family hydrolase subfamily protein
TGME49_229330	-3.57392	N/A	-2.03404	Cof family hydrolase subfamily protein
TGME49_237260	2.24111	-1.30262	1.3923	Coiled-coil domain containing 124 family protein
TGME49_320600	2.49595	-1.94019	1.40762	cold-shock DNA-binding domain-containing protein
TGME49_267470	1.74528	-1.55063	11.406	cold-shock DNA-binding domain-containing protein
TGME49_260500	-2.90563	-9.64561	-8.5755	COPI associated protein, putative
TGME49_235020	-1.22975	-1.7942	-1.22362	COPI protein, putative
TGME49_240550	1.05082	N/A	1.2344	copper chaperone COX17-1, putative
TGME49_226110	-1.56944	-1.04457	1.44837	Copper-exporting ATPase
TGME49_223020	-2.94875	-6.77176	-4.42668	coproporphyrinogen III oxidase
TGME49_305190	2.1337	1.39444	1.50356	CorA family Mg2+ transporter protein
TGME49_273970	1.59917	-1.35167	2.05543	CorA family Mg2+ transporter protein
TGME49_309240	1.11194	-1.1111	1.45939	CorA family Mg2+ transporter protein
TGME49_235402	-1.23567	-1.53632	-1.50645	CorA family Mg2+ transporter protein
TGME49_305340	1.02165	-2.1874	-1.19009	corepressor complex CRC230
TGME49_216970	-1.2736	-7.39102	-2.26745	coronin, putative
TGME49_254260	1.94369	1.23655	2.01705	COX19 cytochrome c oxidase assembly family protein
TGME49_224280	-1.05696	-2.31183	-1.06427	CPSF A subunit region protein
TGME49_267710	-1.1196	-2.12389	1.17641	CPSF A subunit region protein
TGME49_206440	3.18039	N/A	2.43187	cpw-wpc domain-containing protein
TGME49_203375	-1.24493	N/A	1.58144	cpw-wpc domain-containing protein
TGME49_247310	-1.3705	-3.19634	1.23057	cpw-wpc domain-containing protein
TGME49_240480	-1.47641	-2.85448	-1.30165	cpw-wpc domain-containing protein
TGME49_216875	-1.98209	N/A	1.75947	cpw-wpc domain-containing protein
TGME49_266770	-1.99953	3.38377	1.4984	cpw-wpc domain-containing protein
TGME49_263245	-2.09494	N/A	-1.32443	cpw-wpc domain-containing protein
TGME49_318500	-2.91762	N/A	-2.84621	cpw-wpc domain-containing protein
TGME49_278690	-4.80636	N/A	-1.36167	cpw-wpc domain-containing protein
TGME49_254390	1.24909	1.31643	-1.30344	CRAL/TRIO domain-containing protein
TGME49_203390	1.06215	-2.06585	1.9291	CRAL/TRIO domain-containing protein
TGME49_269390	1.00881	-1.55638	-1.92486	CRAL/TRIO domain-containing protein
TGME49_246330	-1.29	1.18051	1.10351	CRAL/TRIO domain-containing protein
TGME49_310802	-1.77623	-6.95253	-1.35135	CRAL/TRIO domain-containing protein
TGME49_269750	-1.21312	-1.41483	2.78206	CrcB family protein
TGME49_261600	1.41249	-2.11233	1.07367	creatinase domain-containing protein
TGME49_250350	1.7053	-5.95496	1.39141	CRIPT, putative
TGME49_269200	1.48545	-5.40948	1.34969	crooked neck family 1 protein isoform 2, putative
TGME49_290730	-1.44717	-2.73607	-2.13855	CS domain-containing protein
TGME49_299210	1.31041	-3.29761	-1.1379	CTP synthase
TGME49_221350	1.36368	-1.43643	1.26029	Ctr copper transporter family protein
TGME49_262710	-1.06215	-2.06664	1.33469	Ctr copper transporter family protein
TGME49_249200	-1.78839	-2.84192	-1.1569	Ctr copper transporter family protein
TGME49_201770	-1.43315	-2.53635	-1.50024	cullin 3, putative
TGME49_316660	-1.18899	-1.73834	1.10274	cullin family protein
TGME49_289310	-2.06482	-4.44055	-2.83538	cullin family protein
TGME49_232370	-1.29235	-2.90192	1.47635	CW-type Zinc Finger protein
TGME49_221200	-1.29792	1.93209	2.48463	CW-type Zinc Finger protein
TGME49_270740	1.98221	-1.20506	1.73162	Cwf15/Cwc15 cell cycle control protein
TGME49_279430	3.19924	-13.5873	1.70706	cwf18 pre-mRNA splicing factor protein
TGME49_282140	1.85089	10.5162	4.05439	cwf21 protein
TGME49_235350	1.7147	-2.03275	1.05687	cwfj family protein
TGME49_310030	-1.04694	-5.64037	1.04893	cyclase-associated protein, putative
TGME49_204440	2.51547	1.40912	2.09009	cyclic nucleotide-binding domain-containing protein
TGME49_295850	2.26023	1.35495	3.84205	cyclic nucleotide-binding domain-containing protein
TGME49_219070	1.01815	1.06624	-1.07787	cyclic nucleotide-binding domain-containing protein
TGME49_204472	-1.49272	N/A	-1.05581	cyclic nucleotide-binding domain-containing protein
TGME49_311300	-1.62776	4.64715	-1.82272	cyclic nucleotide-binding domain-containing protein
TGME49_264690	2.12911	-1.0699	2.16629	cyclin 4, putative
TGME49_290020	-1.07581	-3.12455	-1.13617	cyclin dependent kinase binding protein
TGME49_260250	1.25491	-1.57247	1.21833	cyclin domain protein, cyclin H family protein
TGME49_293280	15.3089	33.8756	11.5397	cyclin protein
TGME49_239910	1.06038	-1.07363	-2.08092	cyclin-dependent kinase
TGME49_285160	-1.2117	N/A	2.77153	cyclin-dependent kinase family 5 protein
TGME49_219832	-1.19464	-2.94781	2.33286	cyclin-dependent kinase regulatory subunit protein
TGME49_219100	-3.20731	-7.03551	-4.26243	cyclin-dependent kinase regulatory subunit protein
TGME49_223120	-3.39056	N/A	-2.06181	cyclin-dependent kinase regulatory subunit protein
TGME49_220440	-4.10584	-9.3787	-2.16268	cyclin-dependent kinase regulatory subunit protein
TGME49_266900	4.63224	-2.73735	4.65507	cyclin, N-terminal domain-containing protein
TGME49_305330	-2.10262	-2.57442	-1.02879	cyclin, N-terminal domain-containing protein
TGME49_267580	1.87415	1.01476	1.6445	cyclin2 related protein
TGME49_221210	-2.99051	-11.6709	-4.36572	cyclophilin
TGME49_230520	-4.17535	-32.5435	-8.34558	cyclophilin 1, putative
TGME49_205700	-1.35835	-3.03315	-2.17775	cyclophilin precursor
TGME49_289250	2.66001	-1.18042	2.17873	cyclophilin, putative
TGME49_229940	1.14299	-1.38307	1.9988	cyclophilin, putative
TGME49_262520	-1.85805	-7.52	-2.15024	cyclophilin, putative
TGME49_312930	-2.0661	N/A	-1.17855	cystathione gamma lyase, putative
TGME49_300350	-1.21161	-2.70977	-2.16392	cysteine desulfurase/selenocysteine lyase family PLP dependent transferase superfamily protein
TGME49_244406	5.18035	118.574	39.6574	cysteine dioxygenase type i protein
TGME49_299810	-1.28133	-3.92434	-1.78598	cysteine-tRNA synthetase (CysRS)
TGME49_215750	2.67541	2.15039	2.72282	cytidine and deoxycytidylate deaminase zinc-binding region domain-containing protein
TGME49_239630	1.39267	-2.09663	2.79897	cytidine and deoxycytidylate deaminase zinc-binding region domain-containing protein
TGME49_200430	-2.18806	-16.0997	-2.16773	cytidine and deoxycytidylate deaminase zinc-binding region domain-containing protein
TGME49_237130	-1.17071	41.1021	-1.18425	cytochrome b, putative
TGME49_276990	1.24416	-3.00113	1.03347	cytochrome b5 family heme/steroid binding domain-containing protein
TGME49_240770	-1.02359	15.5346	3.54062	cytochrome b5 family heme/steroid binding domain-containing protein
TGME49_313580	-1.10117	-2.45997	-1.72746	cytochrome b5 family heme/steroid binding domain-containing protein
TGME49_276110	-2.43425	-6.36677	-3.30941	cytochrome b5 family heme/steroid binding domain-containing protein
TGME49_228180	-1.14371	-3.52663	-1.7962	cytochrome C oxidase assembly factor COX15, putative
TGME49_202800	-1.22001	-1.31989	-1.83652	cytochrome c oxidase assembly protein COX11 protein, putative
TGME49_226590	1.21085	-2.89239	-1.3076	cytochrome C oxidase subunit IIa, putative
TGME49_310470	-2.37529	-4.83913	-4.02288	cytochrome C oxidase subunit IIb, putative
TGME49_209260	1.45392	-5.99775	-1.47185	cytochrome c oxidase subunit, putative
TGME49_293390	-1.96313	-4.78458	-3.5614	cytochrome C-type heme lyase, putative
TGME49_229420	1.77538	-2.4857	-1.78901	cytochrome c, putative
TGME49_219750	-1.82338	-4.59489	-1.41443	cytochrome c, putative
TGME49_314042	-1.12803	-3.56204	-1.44081	cytochrome c1 heme lyase, putative
TGME49_246540	-1.93392	-12.1742	-4.57892	cytochrome c1, heme protein
TGME49_315770	-1.19317	-8.93424	-2.24623	cytochrome p450 superfamily protein
TGME49_216900	2.71423	1.85821	1.67561	cytokine induced apoptosis inhibitor 1 family protein
TGME49_277510	1.10559	-2.6699	-1.15804	cytoplasmic dynein intermediate chain
TGME49_280730	1.36391	-2.01527	-1.0949	cytosolic fe-s cluster assembling factor nbp35, putative
TGME49_219540	-1.23338	-4.51587	-1.38084	cytosolic tRNA-Ala synthetase
TGME49_239820	-1.54592	-3.03073	-1.93289	D-3-phosphoglycerate dehydrogenase
TGME49_305870	-1.64217	-3.82379	-1.73815	DAD family protein
TGME49_233860	-1.27599	-2.7439	1.19319	DALR anticodon binding domain-containing protein
TGME49_313600	1.32005	-1.38138	1.35713	DDHD domain-containing protein
TGME49_236650	2.37424	2.54857	3.31549	DEAD (Asp-Glu-Ala-Asp) box polypeptide 17
TGME49_210360	2.17856	1.03969	2.44873	DEAD (Asp-Glu-Ala-Asp) box polypeptide 41 family protein
TGME49_216860	1.52554	-1.88371	1.37895	DEAD (Asp-Glu-Ala-Asp) box polypeptide DDX39
TGME49_226250	1.33291	-2.60961	1.513	DEAD (Asp-Glu-Ala-Asp) box polypeptide DDX3X
TGME49_313010	1.46927	-2.81888	-1.25523	DEAD (Asp-Glu-Ala-Asp) box polypeptide DDX6
TGME49_298020	1.08071	-1.27628	1.43665	DEAD-family helicase
TGME49_312990	1.14388	-1.34017	1.09119	DEAD/DEAH box ATP-dependent RNA helicase
TGME49_220860	1.4194	-2.99902	1.25987	DEAD/DEAH box helicase
TGME49_203220	2.7511	2.13522	2.70085	DEAD/DEAH box helicase domain-containing protein
TGME49_316750	2.58488	-1.22581	3.44416	DEAD/DEAH box helicase domain-containing protein
TGME49_244000	2.39767	1.60286	2.98407	DEAD/DEAH box helicase domain-containing protein
TGME49_285660	1.84261	-1.59664	1.78292	DEAD/DEAH box helicase domain-containing protein
TGME49_203840	1.80417	1.51562	2.30459	DEAD/DEAH box helicase domain-containing protein
TGME49_241140	1.44971	1.59994	2.32332	DEAD/DEAH box helicase domain-containing protein
TGME49_251480	1.31101	-1.10069	2.06385	DEAD/DEAH box helicase domain-containing protein
TGME49_259220	1.26775	1.09585	2.04723	DEAD/DEAH box helicase domain-containing protein
TGME49_291670	1.23821	-2.31352	-1.01765	DEAD/DEAH box helicase domain-containing protein
TGME49_205540	1.1856	-1.84961	1.19153	DEAD/DEAH box helicase domain-containing protein
TGME49_230080	1.16901	1.01234	2.16677	DEAD/DEAH box helicase domain-containing protein
TGME49_256900	1.12307	1.30261	1.89201	DEAD/DEAH box helicase domain-containing protein
TGME49_267970	1.10577	11.2858	-1.2581	DEAD/DEAH box helicase domain-containing protein
TGME49_270620	1.05553	-1.69527	1.29412	DEAD/DEAH box helicase domain-containing protein
TGME49_226090	1.0411	-2.72326	1.36076	DEAD/DEAH box helicase domain-containing protein
TGME49_309570	1.03997	-1.29204	2.43811	DEAD/DEAH box helicase domain-containing protein
TGME49_208540	1.0114	-1.66376	-1.11104	DEAD/DEAH box helicase domain-containing protein
TGME49_221660	-1.10101	-1.333	1.11886	DEAD/DEAH box helicase domain-containing protein
TGME49_295010	-1.10755	-2.04038	1.27621	DEAD/DEAH box helicase domain-containing protein
TGME49_263820	-1.17188	-3.11728	1.26041	DEAD/DEAH box helicase domain-containing protein
TGME49_294350	-1.29082	-4.05409	-1.20375	DEAD/DEAH box helicase domain-containing protein
TGME49_264160	-1.35107	-1.50203	-1.29351	DEAD/DEAH box helicase domain-containing protein
TGME49_253090	-1.35935	-1.18754	-1.54079	DEAD/DEAH box helicase domain-containing protein
TGME49_222140	-1.41659	-4.01027	-1.00664	DEAD/DEAH box helicase domain-containing protein
TGME49_242055	-1.51344	1.14143	1.06461	DEAD/DEAH box helicase domain-containing protein
TGME49_260450	-1.54652	-2.17316	-1.54878	DEAD/DEAH box helicase domain-containing protein
TGME49_284050	-1.57009	-2.60773	-1.28331	DEAD/DEAH box helicase domain-containing protein
TGME49_268290	-1.75215	-12.9519	-2.27794	DEAD/DEAH box helicase domain-containing protein
TGME49_223440	-1.91117	-2.01995	-1.21569	DEAD/DEAH box helicase domain-containing protein
TGME49_211400	-2.53228	-2.58358	-1.5193	DEAD/DEAH box helicase domain-containing protein
TGME49_208842	-3.02523	-3.32736	-2.61352	DEAD/DEAH box helicase domain-containing protein
TGME49_266110	-3.40944	-7.56463	-2.84193	DEAD/DEAH box helicase domain-containing protein
TGME49_279330	-1.17685	-9.07496	-2.69219	DEAD/DEAH box helicase family protein
TGME49_219200	1.08495	-1.43591	-1.0714	DEAD/DEAH box RNA helicase family protein
TGME49_239490	-1.67688	-6.82446	-3.5754	dehydrogenase E1 component family protein
TGME49_268900	2.16183	1.59875	1.89998	dense granular protein GRA10
TGME49_297880	-1.60503	-10.3012	-2.43669	dense granule protein DG32
TGME49_270250	-1.63281	-2.17393	-1.06725	dense granule protein GRA1
TGME49_212410	3.45339	2.62935	1.66083	dense granule protein GRA11
TGME49_237800	2.9458	83.9311	52.9563	dense granule protein GRA11
TGME49_288650	1.62748	-3.22808	-1.19797	dense granule protein GRA12
TGME49_275850	-2.17693	-1.54424	-1.95077	dense granule protein GRA12
TGME49_239740	-1.23986	-2.48289	-1.32716	dense granule protein GRA14
TGME49_275470	-29.7693	N/A	-148.587	dense granule protein GRA15
TGME49_227620	-1.23566	-2.24639	-1.52859	dense granule protein GRA2
TGME49_227280	-1.59266	-4.97811	-1.9124	dense granule protein GRA3
TGME49_310780	-1.70167	-5.51682	-4.32844	dense granule protein GRA4
TGME49_286450	-3.44407	-1.41495	-1.36975	dense granule protein GRA5
TGME49_275440	-1.31679	-1.82594	-1.17798	dense granule protein GRA6
TGME49_203310	1.42036	-1.0781	1.71834	dense granule protein GRA7
TGME49_254720	-2.41322	-2.30675	-5.16691	dense granule protein GRA8
TGME49_251540	3.61673	2.67188	3.84594	dense granule protein GRA9
TGME49_222170	2.03499	-1.61038	1.51429	dense-granule antigen DG32
TGME49_235620	1.19407	-1.42359	1.22087	deoxyhypusine synthase
TGME49_318750	25.1486	36.5597	64.1215	deoxyribose-phosphate aldolase
TGME49_270650	2.0661	-2.48352	2.73829	deoxyribose-phosphate aldolase
TGME49_233140	-7.11342	-62.914	-13.4416	deoxyuridine 5'-triphosphate nucleotidohydrolase, putative
TGME49_217160	1.97898	-1.29478	1.89894	Der1 family protein
TGME49_294290	-1.40606	-5.3781	-2.61168	Der1ER1
TGME49_226370	-1.38497	-1.70914	-3.4587	dgat2l1-prov protein
TGME49_272320	1.8867	-1.70587	1.65341	DHHC zinc finger domain-containing protein
TGME49_255650	1.31072	-1.46536	1.43773	DHHC zinc finger domain-containing protein
TGME49_213550	1.16013	-1.12799	1.24106	DHHC zinc finger domain-containing protein
TGME49_250870	-1.14003	-2.45499	-1.20404	DHHC zinc finger domain-containing protein
TGME49_224310	-1.2226	-3.1826	-1.644	DHHC zinc finger domain-containing protein
TGME49_246650	-1.29445	12.8358	4.24539	DHHC zinc finger domain-containing protein
TGME49_266940	-1.3007	-2.99949	-1.89821	DHHC zinc finger domain-containing protein
TGME49_229160	-1.35625	-2.86633	1.23922	DHHC zinc finger domain-containing protein
TGME49_249380	-1.42597	-1.67485	-1.83996	DHHC zinc finger domain-containing protein
TGME49_224290	-1.47159	-6.02695	-3.05096	DHHC zinc finger domain-containing protein
TGME49_269150	-1.60333	-15.0081	-2.45557	DHHC zinc finger domain-containing protein
TGME49_278850	-1.63769	-4.83266	-2.77444	DHHC zinc finger domain-containing protein
TGME49_301370	-1.97905	8.55071	-6.81608	DHHC zinc finger domain-containing protein
TGME49_293220	-2.01137	-3.3962	-1.32473	DHHC zinc finger domain-containing protein
TGME49_284170	-2.20702	-4.06523	-1.33373	DHHC zinc finger domain-containing protein
TGME49_217870	-2.25252	-5.37409	-2.7667	DHHC zinc finger domain-containing protein
TGME49_293730	-3.88495	-14.5667	-7.09516	DHHC zinc finger domain-containing protein
TGME49_275600	-2.33503	4.78015	1.4232	diacylglycerol acyltransferase
TGME49_202460	-3.35931	-10.2229	-3.8409	diacylglycerol kinase accessory domain (presumed) domain-containing protein
TGME49_259830	-1.28658	-4.1319	-2.48815	diacylglycerol kinase catalytic domain-containing protein
TGME49_239250	1.44816	1.76788	1.58163	diacylglycerol kinase, putative
TGME49_320120	1.17348	-1.44904	-2.63872	diadenosine tetraphosphatase family protein
TGME49_278740	2.10511	1.87946	1.369	diaminopimelate decarboxylase
TGME49_243680	1.86385	-2.30536	1.4196	dihydrodipicolinate reductase
TGME49_242300	-2.87668	N/A	-1.09478	dihydrodipicolinate synthase
TGME49_285680	-1.30216	-3.31707	-1.65965	dihydrolipoamide acyltransferase, putative
TGME49_219550	1.32646	-3.41698	-1.26297	dihydrolipoyllysine-residue succinyltransferase component of oxoglutarate dehydrogenase
TGME49_293610	3.15708	1.76753	2.41692	dihydroorotase
TGME49_210790	-1.08955	-4.41634	-1.24791	dihydroorotate dehydrogenase reveal, putative
TGME49_259550	-1.87565	-7.25776	-2.4545	dihydropteroate synthase
TGME49_202790	3.92057	1.88485	2.87476	dihydrouridine synthase (dus) protein
TGME49_228080	1.05997	-1.27491	1.07129	dihydrouridine synthase (dus) protein
TGME49_272570	-1.2499	-1.25635	-1.65055	dihydrouridine synthase (dus) protein
TGME49_280780	-1.61975	-6.19713	-1.77275	dihydrouridine synthase (dus) protein
TGME49_266880	3.02426	-3.33362	1.32443	dihydrouridine synthase, putative
TGME49_300320	-1.03434	1.43475	1.47883	dimethyladenosine transferase
TGME49_245500	-2.15962	-4.15	-2.56578	dipeptidyl peptidase iv (dpp iv) n-terminal region domain-containing protein
TGME49_261060	-1.12745	-2.56095	-1.33633	diphthamide biosynthesis protein 2-related domain-containing protein
TGME49_249920	-1.60768	-8.73758	-2.54551	diphthine synthase, putative
TGME49_224910	-4.92357	-26.7079	-7.46104	divalent cation tolerance protein, CutA1 family protein
TGME49_267270	-1.46486	-1.66278	-1.19872	divalent metal transporter, putative
TGME49_214290	1.07991	-6.14557	-1.5776	DJ-1 family protein
TGME49_318600	-1.42371	-3.89535	-2.2375	DNA /pantothenate metabolism flavoprotein
TGME49_291830	1.12763	12.9436	3.42981	DNA double-strand break repair rad50 ATPase, putative
TGME49_216870	-1.23534	-1.82095	-1.33346	DNA excision repair helicase
TGME49_221330	-1.98245	-2.4884	-1.60694	DNA gyrase/topoisomerase IV, A subunit domain-containing protein
TGME49_314955	1.14064	-1.00809	1.53388	DNA ligase (NAD+), putative
TGME49_208580	-1.33655	-2.85743	-1.74717	DNA ligase 1, putative
TGME49_227660	-1.15878	-1.26639	1.68921	DNA methyltransferase 2, putative
TGME49_290640	-1.47744	-3.93646	-1.19713	DNA mismatch repair protein MSH6-1, putative
TGME49_236200	2.04888	1.18186	1.8696	DNA mismatch repair protein, C-terminal domain-containing protein
TGME49_266390	-1.24088	-1.19311	-1.34313	DNA mismatch repair protein, C-terminal domain-containing protein
TGME49_258030	-1.36338	-5.91154	-5.24591	DNA polymerase
TGME49_217910	-2.94031	-5.03118	-2.65874	DNA polymerase (pol2) superfamily protein
TGME49_233820	1.39878	-2.76196	-1.11449	DNA polymerase epsilon subunit B protein
TGME49_280690	-1.29239	-1.82797	-1.33883	DNA polymerase epsilon subunit B protein
TGME49_268600	-1.9901	-8.39806	-5.89464	DNA polymerase epsilon subunit B protein
TGME49_264670	1.50819	1.29807	2.30232	DNA polymerase family B protein
TGME49_319860	-3.91789	-10.5181	-5.63125	DNA polymerase family B protein
TGME49_237830	1.2349	-1.74549	1.09053	DNA polymerase I domain-containing protein
TGME49_297840	-1.21852	-2.74938	-2.5608	DNA primase, large subunit
TGME49_205398	-2.22247	N/A	1.11219	DNA repair and recombination protein RAD54, putative
TGME49_289670	-1.15938	N/A	-1.64683	DNA repair metallo-beta-lactamase
TGME49_249330	-1.27696	-1.23905	-2.4943	DNA repair protein rad10 subfamily protein
TGME49_301222	1.85795	2.24151	3.2087	DNA repair protein Rad4 domain-containing protein
TGME49_272900	-1.39346	-13.245	-1.90564	DNA repair protein RAD51, putative
TGME49_219700	-2.15269	-9.77591	-2.32279	DNA replication licensing factor MCM4, putative
TGME49_243920	-3.46427	-8.18559	-4.24184	DNA replication licensing factor MCM5, putative
TGME49_237220	-2.68023	-7.57072	-1.91698	DNA replication licensing factor Mcm7, putative
TGME49_214970	-2.51775	-9.92918	-3.70351	DNA replication licensing factor, putative
TGME49_207450	-1.09914	-1.04701	1.58508	DNA segment, Chr 10, Wayne State University 52, expressed family protein
TGME49_312230	1.04772	-2.44268	-1.05433	DNA topoisomerase 2, putative
TGME49_273930	2.75679	1.24909	1.48331	DNA topoisomerase domain-containing protein
TGME49_277530	-1.38508	-1.5386	1.37529	DNA topoisomerase domain-containing protein
TGME49_226480	-1.66263	-5.47579	-1.41843	DNA topoisomerase family protein
TGME49_234360	-1.57062	-2.90571	-1.69584	DNA topoisomerase I, putative
TGME49_264450	1.31041	-2.99281	-1.11995	DNA topoisomerase III beta-1, putative
TGME49_246060	-1.81337	-1.68152	-1.14133	DNA-dependent RNA polymerase
TGME49_285540	-1.68684	-2.05367	1.51185	DNA-directed DNA polymerase
TGME49_249560	-1.53232	-1.96331	-1.61206	DNA-directed RNA polymerase alpha chain rpoA
TGME49_244880	1.57324	-2.10962	1.3416	DNA-directed RNA polymerase I RPA1
TGME49_250060	-1.10526	-1.81914	-1.09868	DNA-directed RNA polymerase I RPA12
TGME49_297530	-1.63843	-3.7692	-2.17612	DNA-directed RNA polymerase I RPA2
TGME49_246630	-1.32806	-3.43186	-1.19042	DNA-directed RNA polymerase I RPA43
TGME49_267390	-5.01005	-117.426	-13.4897	DNA-directed RNA polymerase I RPAC1
TGME49_261540	1.15391	-4.80903	-2.36702	DNA-directed RNA polymerase I RPAC2
TGME49_254140	1.11626	N/A	-1.27689	DNA-directed RNA polymerase II RPABC4
TGME49_225260	2.21184	-1.38576	1.40887	DNA-directed RNA polymerase II RPB1
TGME49_217560	3.53309	-1.32434	1.8213	DNA-directed RNA polymerase II RPB10
TGME49_315920	1.59547	-3.38374	1.43379	DNA-directed RNA polymerase II RPB11A
TGME49_258210	2.3837	-1.38239	1.69886	DNA-directed RNA polymerase II RPB2
TGME49_238190	1.31766	-2.24276	1.46336	DNA-directed RNA polymerase II RPB3
TGME49_231380	1.30482	-2.47871	-1.58958	DNA-directed RNA polymerase II RPB4
TGME49_240590	2.33798	1.15026	2.23398	DNA-directed RNA polymerase II RPB5
TGME49_270780	1.20448	-1.89471	-1.26012	DNA-directed RNA polymerase II RPB6
TGME49_271300	1.04009	-1.43255	-1.57604	DNA-directed RNA polymerase II RPB7
TGME49_202690	-1.02365	-2.69435	-1.15557	DNA-directed RNA polymerase II RPB9
TGME49_233720	-2.12627	-2.85975	-1.94668	DNA-directed RNA polymerase II RPBABC8
TGME49_224590	1.12515	-1.06691	-1.17055	DNA-directed RNA polymerase III POLR3C
TGME49_306290	-1.41411	-3.3716	-2.367	DNA-directed RNA polymerase III RPC1
TGME49_312250	1.99975	1.19671	1.57624	DNA-directed RNA polymerase III RPC11
TGME49_272740	1.6547	-3.31385	1.27331	DNA-directed RNA polymerase III RPC2
TGME49_264460	1.42436	-2.73726	1.36048	DNA-directed RNA polymerase III RPC5
TGME49_217580	1.16634	-4.44814	-1.26785	DNA-directed RNA polymerase III RPC6
TGME49_292300	-1.33246	-2.21468	-1.73644	DNA-directed RNA polymerase III RPC8
TGME49_254280	-1.74737	-10.0565	-1.75815	DNA-directed RNA polymerase III RPC9
TGME49_313120	-1.3176	-1.38409	-1.49178	DNA-directed RNA polymerase, alpha subunit
TGME49_208710	1.08288	1.24866	2.24455	DNA/RNA non-specific endonuclease
TGME49_286690	1.54948	-1.02457	2.25226	DNA/RNA-binding protein KIN17 domain-containing protein
TGME49_207760	1.10995	-2.07054	-1.00363	DnaJ C terminal region domain-containing protein
TGME49_253650	-1.05745	-1.94958	-1.14371	DnaJ C terminal region domain-containing protein
TGME49_223420	2.6248	2.51959	3.94829	DnaJ domain-containing protein
TGME49_260210	2.02965	-1.30198	1.78894	DnaJ domain-containing protein
TGME49_246340	1.6476	-2.16211	1.4146	DnaJ domain-containing protein
TGME49_313310	1.26144	-1.63942	1.10495	DnaJ domain-containing protein
TGME49_226068	1.24881	-3.19453	-2.75107	DnaJ domain-containing protein
TGME49_203380	1.17029	-1.99815	-1.11328	DnaJ domain-containing protein
TGME49_256810	1.13365	1.11117	-1.24219	DnaJ domain-containing protein
TGME49_271910	1.05579	-2.00519	-1.05102	DnaJ domain-containing protein
TGME49_214330	1.05082	N/A	1.23539	DnaJ domain-containing protein
TGME49_301340	-1.00954	2.79293	2.2257	DnaJ domain-containing protein
TGME49_224670	-1.05601	1.31439	2.29317	DnaJ domain-containing protein
TGME49_313400	-1.07661	1.02178	1.29375	DnaJ domain-containing protein
TGME49_285268	-1.107	-4.06603	1.14137	DnaJ domain-containing protein
TGME49_214530	-1.12484	-1.50344	-1.70381	DnaJ domain-containing protein
TGME49_273630	-1.15101	-6.01472	-1.60034	DnaJ domain-containing protein
TGME49_201670	-1.15517	-2.68008	1.13403	DnaJ domain-containing protein
TGME49_232050	-1.193	-3.28817	-1.28138	DnaJ domain-containing protein
TGME49_283580	-1.30153	-2.90851	-1.80626	DnaJ domain-containing protein
TGME49_320060	-1.38247	-1.49359	-2.20498	DnaJ domain-containing protein
TGME49_259980	-1.49618	-2.9811	-1.93648	DnaJ domain-containing protein
TGME49_210430	-1.53866	-1.59621	1.01242	DnaJ domain-containing protein
TGME49_289240	-1.6067	-2.54896	3.24186	DnaJ domain-containing protein
TGME49_244350	-1.68392	-3.2634	-2.56165	DnaJ domain-containing protein
TGME49_290880	-1.9638	-1.57819	-1.28541	DnaJ domain-containing protein
TGME49_217710	-2.00598	N/A	1.33466	DnaJ domain-containing protein
TGME49_267430	-2.33889	-7.14016	-4.15961	DnaJ domain-containing protein
TGME49_315690	-2.70685	-3.25201	-3.8438	DnaJ domain-containing protein
TGME49_311240	1.06934	-1.40646	1.03171	DnaJ family chaperone, putative
TGME49_260630	-1.05246	-5.48007	-1.96404	DnaJ family Sec63 protein
TGME49_258390	1.50635	-2.03251	1.36379	DnaJ protein, putative
TGME49_226830	1.07057	-1.62029	1.2397	DnaK family protein
TGME49_219310	-1.10172	-7.82814	-1.33181	DnaK family protein
TGME49_202020	128.675	174.545	5708.66	DnAK-TPR
TGME49_260340	1.20582	-1.84334	1.89946	DNL zinc finger protein
TGME49_271170	-4.54396	-41.5571	-8.41419	dolichol kinase
TGME49_277970	-1.66399	-2.81051	-1.76057	dolichol-phosphate-mannose synthase family protein
TGME49_203970	-1.62558	-12.3774	-1.39482	dolichyl-diphosphooligosaccharide--protein glycosyltransferase
TGME49_216540	1.20942	-1.12943	1.32361	dolichyl-phosphate beta-glucosyltransferase
TGME49_235930	1.63046	-1.04071	1.99013	domain K- type RNA binding proteins family protein
TGME49_214230	-1.30282	-1.75776	-1.36962	Dopey, N-terminal domain-containing protein
TGME49_232690	1.91219	-1.08527	1.02367	DP-fucose transporter, putative
TGME49_215410	-2.33074	-14.1373	1.18495	DPCD family protein
TGME49_280510	1.74091	1.03772	3.06412	Dpy-30 motif protein
TGME49_258575	-1.04621	N/A	2.18785	Dpy-30 motif protein
TGME49_230460	-1.1194	16.8082	3.73589	Dpy-30 motif protein
TGME49_272260	-3.75383	N/A	1.05398	Dpy-30 motif protein
TGME49_216830	3.68205	3.8316	2.88376	DTW domain-containing protein
TGME49_221500	2.44726	1.40958	2.64653	dual specificity phosphatase, catalytic domain-containing protein
TGME49_221590	1.89737	-1.99665	-1.13643	dual specificity phosphatase, catalytic domain-containing protein
TGME49_311335	-1.88089	-8.95329	1.27794	dual specificity phosphatase, catalytic domain-containing protein
TGME49_268770	-2.32694	-5.44288	-2.86509	dual specificity phosphatase, catalytic domain-containing protein
TGME49_308830	-1.71911	-31.7475	-1.91285	dual specificity protein phosphatase
TGME49_235890	-1.93508	-3.51505	-2.16857	dual-specificity protein phosphatase
TGME49_236530	-1.3416	-3.41423	-1.19779	DUF298 domain-containing protein
TGME49_203450	-1.42417	-2.03803	-1.34289	DUF3228 domain-containing protein
TGME49_204540	3.58561	3.25512	2.53585	DUF367 domain-containing protein
TGME49_242000	1.76451	1.31553	1.79975	DUF51 family protein
TGME49_211300	-1.35403	-1.91834	-1.59356	DUF74 family protein, putative
TGME49_312622	-2.4287	-12.1624	-4.73137	DUF803 domain-containing protein
TGME49_243210	1.63848	1.42088	1.61124	DUF862 domain-containing protein
TGME49_288910	-1.53034	-8.12147	-1.62854	DUF866 domain-containing protein
TGME49_313150	-1.079	-4.65877	-1.82337	DUF89/Fructose bisphosphatase
TGME49_310660	3.02245	1.331	2.35542	Dullard family phosphatase domain-containing protein
TGME49_263380	-1.36779	N/A	2.39321	Dullard family phosphatase domain-containing protein
TGME49_243990	-1.4744	-1.58754	-1.84692	Dullard family phosphatase domain-containing protein
TGME49_313820	1.22187	-1.286	2.35938	dynactin p25, putative
TGME49_267800	1.38213	-2.56465	-1.10602	dynamin-related protein DRPA
TGME49_321620	1.27784	-4.04773	-1.30212	dynamin-related protein DRPB
TGME49_306338	1.15321	-2.34008	5.48293	dynein gamma chain, flagellar outer arm, putative
TGME49_294550	1.82249	-1.49844	1.08684	dynein heavy chain
TGME49_249840	-1.66701	-2.68378	-1.07935	dynein heavy chain 2, putative
TGME49_203135	1.06734	7.19505	15.0856	dynein heavy chain family protein
TGME49_261022	-1.3844	-1.64672	-2.80246	dynein heavy chain family protein
TGME49_309980	-1.73865	-3.97259	-2.71807	dynein heavy chain family protein
TGME49_273478	-1.30283	N/A	11.4143	dynein heavy chain, n-terminal region 2 protein
TGME49_243482	-1.00466	9.13553	9.43376	dynein heavy chain, putative
TGME49_254020	1.30357	2.53808	9.75163	dynein intermediate chain, putative
TGME49_277980	-1.01318	-7.96581	2.45616	dynein light chain
TGME49_239550	-1.21352	2.56592	2.93932	dynein light chain 2B, cytoplasmic, putative
TGME49_263030	-2.16701	N/A	-4.17191	dynein light chain 8 family E protein
TGME49_223000	-2.54976	-10.3834	-5.44797	dynein light chain DLC
TGME49_247560	-1.55461	-32.4816	1.57196	dynein light chain protein, putative
TGME49_262480	2.78723	-2.85804	-1.26151	dynein light chain roadblock-type 2, putative
TGME49_244900	-1.37843	N/A	-1.01298	dynein light chain type 1, putative
TGME49_285350	-1.62692	N/A	-1.28415	dynein light chain, putative
TGME49_291160	-1.56251	N/A	1.23539	dynein light polypeptide 4, axonemal, putative
TGME49_235920	1.22327	-3.20512	5.78795	dynein, axonemal, heavy chain 2 family protein
TGME49_284602	-1.06903	-2.50371	8.12698	E1-E2 ATPase subfamily protein
TGME49_289070	-1.77291	-8.3421	-2.0738	E1-E2 ATPase subfamily protein
TGME49_294280	1.06041	-2.62352	-1.2575	E3 ubiquitin-protein ligase, putative
TGME49_219080	-1.42412	-4.47454	-2.27169	edge expressed protein, putative
TGME49_226040	2.59651	1.06383	1.73778	EF hand domain-containing protein
TGME49_293760	2.49274	1.32904	2.44491	EF hand domain-containing protein
TGME49_238060	2.27472	-3.18214	7.60978	EF hand domain-containing protein
TGME49_271750	2.03979	-2.07296	2.14734	EF hand domain-containing protein
TGME49_239430	1.49716	N/A	7.30573	EF hand domain-containing protein
TGME49_223520	1.24032	N/A	2.61951	EF hand domain-containing protein
TGME49_229910	1.23724	24.3156	2.33832	EF hand domain-containing protein
TGME49_284550	1.18289	N/A	5.73455	EF hand domain-containing protein
TGME49_305830	-1.15638	N/A	3.42117	EF hand domain-containing protein
TGME49_315860	-1.3087	-2.091	-1.12462	EF hand domain-containing protein
TGME49_227800	-1.70558	-3.70036	-1.79586	EF hand domain-containing protein
TGME49_220140	-1.87272	-8.4292	-1.50014	EF hand domain-containing protein
TGME49_216620	-2.13684	-7.49438	-3.33271	EF hand domain-containing protein
TGME49_238960	-2.14768	N/A	-1.18896	EF hand domain-containing protein
TGME49_280480	-2.20645	-3.39356	-3.28475	EF hand domain-containing protein
TGME49_255660	-2.45822	-3.69453	-4.41446	EF hand domain-containing protein
TGME49_206560	-2.48789	N/A	1.13394	EF hand domain-containing protein
TGME49_272360	-1.22291	N/A	3.71787	EF hand family protein
TGME49_266105	-1.42088	1.70043	1.84654	EF hand family protein
TGME49_219140	2.19714	-1.00983	1.47062	EF-1 guanine nucleotide exchange domain-containing protein
TGME49_226410	-1.69948	-22.5001	-4.50976	EF-1 guanine nucleotide exchange domain-containing protein
TGME49_256020	-1.91615	N/A	1.48053	EFHC1, putative
TGME49_294330	11.3159	1.90517	22.7354	EGF family domain-containing protein
TGME49_255460	8.45787	7.71451	24.5148	EGF family domain-containing protein
TGME49_275790	2.82941	11.3332	30.6958	EGF family domain-containing protein
TGME49_238210	2.56149	4.21492	27.7679	EGF family domain-containing protein
TGME49_202285	-1.21362	N/A	4.3019	EGF family domain-containing protein
TGME49_238220	-2.60224	-3.78528	1.16212	EGF family domain-containing protein
TGME49_229630	1.43401	1.02741	1.53938	eIF2 kinase IF2K-A (incomplete catalytic triad)
TGME49_311510	-1.49782	-1.50963	-1.53627	eIF2 kinase IF2K-B
TGME49_204090	-1.16159	-1.777	-1.85127	eIF2 kinase IF2K-C
TGME49_204110	-1.19217	-1.21583	1.18769	eIF2 kinase IF2K-C
TGME49_204100	-1.26903	-1.51905	1.22025	eIF2 kinase IF2K-C
TGME49_319610	-1.30041	-1.68902	-1.12115	eIF2 kinase IF2K-D (incomplete catalytic triad)
TGME49_267820	2.1085	1.81277	2.45303	electron transfer flavoprotein subunit beta, putative
TGME49_265230	1.38671	1.60406	1.52218	electron transfer flavoprotein-ubiquinone oxidoreductase
TGME49_207250	-1.1235	N/A	2.13285	electron-transfer-flavoprotein, alpha polypeptide
TGME49_202830	-2.83757	-6.88017	-4.52905	Elicitor-responsive protein, putative
TGME49_253000	1.16865	-1.71466	-1.29016	ELMO/CED-12 family protein
TGME49_201120	1.15209	1.15268	1.22324	ELMO/CED-12 family protein
TGME49_294800	-1.19842	-8.61607	-2.7473	elongation factor 1-alpha (EF-1-ALPHA), putative
TGME49_286420	-2.28335	-11.3159	-4.09814	elongation factor 1-alpha (EF-1-ALPHA), putative
TGME49_300140	-1.44516	-6.57352	-2.19549	elongation factor 1-gamma, putative
TGME49_286080	1.39036	-2.10672	-1.0676	elongation factor 2 family protein
TGME49_260170	1.28486	-3.32609	1.15895	elongation factor EF-G, putative
TGME49_218790	1.72749	-1.11156	1.25299	elongation factor G C-terminus domain-containing protein
TGME49_258380	1.55136	-1.27769	1.67551	elongation factor p (ef-p) kow family domain-containing protein
TGME49_309010	1.39609	1.005	1.36315	elongation factor P, putative
TGME49_209010	-1.4902	-3.25952	-1.36913	elongation factor TS protein
TGME49_307610	-1.22003	-2.334	-1.06708	elongation factor TS, putative
TGME49_320150	2.14033	5.26206	5.38187	elongation factor Tu GTP binding domain-containing protein
TGME49_222070	1.31284	1.2499	1.27327	elongation factor Tu GTP binding domain-containing protein
TGME49_228250	1.22223	1.19876	1.98396	elongation factor Tu GTP binding domain-containing protein
TGME49_278550	-1.00973	-1.93065	1.40643	elongation factor Tu GTP binding domain-containing protein
TGME49_216960	-1.07975	-2.34027	-1.17332	elongation factor Tu GTP binding domain-containing protein
TGME49_301380	-1.23237	-1.66415	-1.74274	elongation factor Tu GTP binding domain-containing protein
TGME49_228350	-1.64535	-1.80499	-1.05344	elongation factor Tu GTP binding domain-containing protein
TGME49_268710	-1.80314	-3.86712	-1.06173	elongation factor Tu GTP binding domain-containing protein
TGME49_320570	-1.35368	-7.63274	-2.49032	elongation factor Tu, putative
TGME49_262380	-2.6001	-13.6515	-2.32988	elongation factor Tu, putative
TGME49_305480	2.40866	1.28898	3.5698	elongator complex protein ELP3
TGME49_295320	-1.2503	-4.60356	-1.44402	embryo sac development arrest EDA7, putative
TGME49_290940	-1.59766	-3.6663	-2.4404	EMP/nonaspanin domain family protein
TGME49_310750	-2.4525	-4.01383	-3.77982	emp24/gp25L/p24 family protein
TGME49_254350	-3.58048	N/A	-1.28401	endo-1,3(4)-beta-glucanase
TGME49_283730	-1.76635	-17.016	-2.6284	endomembrane protein 70 subfamily protein
TGME49_305920	1.4818	-1.44632	1.48589	endonuclease III family 1 protein
TGME49_288680	2.01234	-1.35994	2.11167	endonuclease IV APN
TGME49_238400	-1.53392	-2.55558	-1.64421	endonuclease/exonuclease/phosphatase domain-containing protein
TGME49_288800	2.82246	1.38501	2.35162	endonuclease/exonuclease/phosphatase family protein
TGME49_249030	1.77726	1.53379	2.12703	endonuclease/exonuclease/phosphatase family protein
TGME49_301216	1.72601	1.58031	2.63187	endonuclease/exonuclease/phosphatase family protein
TGME49_271120	1.154	-2.93226	1.07567	endonuclease/exonuclease/phosphatase family protein
TGME49_232310	1.07397	-1.09728	1.63432	endonuclease/exonuclease/phosphatase family protein
TGME49_293190	1.05779	-2.68134	-1.27473	endonuclease/exonuclease/phosphatase family protein
TGME49_204410	-1.02234	-1.72503	1.0402	endonuclease/exonuclease/phosphatase family protein
TGME49_311800	-1.127	-2.26138	-1.3596	endonuclease/exonuclease/phosphatase family protein
TGME49_259560	-1.23172	-2.08103	-1.02943	endonuclease/exonuclease/phosphatase family protein
TGME49_243590	-2.36828	-3.5384	-2.97241	endonuclease/exonuclease/phosphatase family protein
TGME49_276910	-3.11365	-8.31681	-2.86172	endoplasmic reticulum lumen protein retaining receptor (ERD2) family protein
TGME49_300380	-1.60046	-5.87698	-1.97705	endoplasmic reticulum oxidoreductin, putative
TGME49_256000	1.07175	-2.58333	-1.25998	endoplasmic reticulum retention receptor
TGME49_254740	-2.48467	N/A	-1.44991	endoribonuclease L-PSP protein
TGME49_207790	-1.49915	-34.4228	2.02765	enkurin, putative
TGME49_268860	132.642	1190.78	1712.24	enolase 1
TGME49_268850	-1.28184	-15.7993	-2.12305	enolase 2
TGME49_251930	-1.95494	-9.10888	-1.81425	enoyl-acyl carrier reductase ENR
TGME49_294190	3.19798	1.17054	1.57385	enoyl-CoA hydratase/isomerase family protein
TGME49_310830	3.08658	24.221	12.8668	enoyl-CoA hydratase/isomerase family protein
TGME49_317705	1.80097	-1.12996	27.7972	enoyl-CoA hydratase/isomerase family protein
TGME49_202140	1.46318	14.5864	9.83756	enoyl-CoA hydratase/isomerase family protein
TGME49_224090	1.33037	1.0849	1.19681	enoyl-CoA hydratase/isomerase family protein
TGME49_242390	-1.52206	N/A	3.54003	enoyl-coa hydratase/isomerase family protein
TGME49_214180	1.60482	-1.52258	2.03937	ENTH domain-containing protein
TGME49_224205	1.03712	-3.293	-1.89279	ER lumen protein retaining receptor, putative
TGME49_206350	-3.51938	-21.4606	-4.64246	ER-retrevial receptor Ter1p, putative
TGME49_305310	1.20393	-1.52112	1.55596	ERCC4 domain-containing protein
TGME49_315980	1.2439	-1.15813	1.61887	EREBP-4 family protein
TGME49_288620	1.21331	-2.17227	-1.12292	Erv1 / Alr family protein
TGME49_210787	1.06343	-7.11388	1.23297	Erv1 / Alr family protein
TGME49_232815	1.03456	-1.78823	1.25696	Erv1 / Alr family protein
TGME49_214760	-1.08745	-15.1745	1.27824	erythronate-4-phosphate dehydrogenase domain-containing protein
TGME49_249350	1.30267	1.19278	-1.23667	esterase/lipase/thioesterase domain-containing protein
TGME49_237140	-1.03966	-3.65194	1.21106	ethylene inducible protein, putative
TGME49_313240	-1.47201	-2.98616	-2.37185	ethylene-responsive RNA helicase, putative
TGME49_261530	-2.00111	N/A	-1.88829	eukaryotic aspartyl protease superfamily protein
TGME49_209620	-2.78944	N/A	-1.14803	eukaryotic aspartyl protease superfamily protein
TGME49_226800	-1.73701	-1.99111	-1.02626	eukaryotic glutathione synthase, atp binding domain-containing protein
TGME49_274190	-1.04989	-8.07412	-2.13733	eukaryotic initiation factor 2B epsilon subunit, putative
TGME49_281545	2.25146	-1.28201	2.41395	eukaryotic initiation factor 3, gamma subunit protein
TGME49_262720	-1.10157	1.93044	1.5114	eukaryotic initiation factor-1A, putative
TGME49_235540	-1.1722	-10.2093	-2.0697	eukaryotic initiation factor-2 beta, putative
TGME49_235970	-1.10613	-5.51625	-1.72905	eukaryotic initiation factor-2 gamma, putative
TGME49_313230	-1.33166	-2.33648	-1.19416	eukaryotic initiation factor-2, alpha subunit
TGME49_258740	-1.15908	-6.68454	-1.6541	eukaryotic initiation factor-2A, putative
TGME49_211230	1.04776	-3.75676	-1.05389	eukaryotic initiation factor-2B, alpha subunit, putative
TGME49_272640	1.16083	-5.68528	-1.81224	eukaryotic initiation factor-2B, epsilon subunit, putative
TGME49_216260	-1.65323	-8.30681	-2.15846	eukaryotic initiation factor-2B, gamma subunit, putative
TGME49_201680	-1.19462	-3.44523	-1.58577	eukaryotic initiation factor-3 subunit 10, putative
TGME49_289830	-1.3621	-9.90473	-2.15762	eukaryotic initiation factor-3, delta subunit, putative
TGME49_251500	1.3558	-3.42743	-1.06555	eukaryotic initiation factor-3, subunit 3, putative
TGME49_228190	-1.10632	-4.00274	-2.47297	eukaryotic initiation factor-3, subunit 5, putative
TGME49_294620	-1.36059	-7.15287	-1.96201	eukaryotic initiation factor-3, subunit 8, putative
TGME49_250770	1.35687	-4.58487	-1.97563	eukaryotic initiation factor-4A, putative
TGME49_315150	1.83973	-1.28148	1.32625	eukaryotic initiation factor-4E, putative
TGME49_223410	1.46127	-3.02429	1.16351	eukaryotic initiation factor-4E, putative
TGME49_244650	-1.04794	-3.19485	1.14806	eukaryotic initiation factor-5, putative
TGME49_318700	1.39723	-3.8377	-1.19225	eukaryotic initiation factor-6, putative
TGME49_304710	-1.66726	-10.1814	-3.27242	eukaryotic peptide chain release factor, putative
TGME49_263300	-1.53198	-5.76513	-2.77088	eukaryotic porin protein
TGME49_218280	-2.91005	-14.9248	-5.16684	eukaryotic porin, putative
TGME49_313060	1.72357	-1.73466	-1.01478	eukaryotic translation initiation factor 2B, putative
TGME49_273460	-1.98742	-9.56841	-2.89398	eukaryotic translation initiation factor 3 subunit 6 interacting protein
TGME49_317720	-2.49615	-3.59832	-1.96096	eukaryotic translation initiation factor 3 subunit 7, putative
TGME49_256770	1.8981	-2.22803	-1.10138	eukaryotic translation initiation factor 4A, isoform 3, putative
TGME49_257350	2.35982	1.14256	2.76594	eukaryotic translation initiation factor, putative
TGME49_222860	-1.20896	-9.80599	-2.65372	eukaryotic translation initiation factor, putative
TGME49_232360	2.46997	1.84454	2.91792	exonuclease
TGME49_237020	-1.06122	-1.44414	-1.06321	exonuclease
TGME49_295060	-1.09704	-1.49078	1.24253	exonuclease
TGME49_216600	-1.08687	-3.1355	-1.17026	exonuclease III APE
TGME49_312400	2.54949	1.98242	2.55998	exosomal 3'-5' exoribonuclease complex subunit, putative
TGME49_224860	1.08679	-2.99811	-1.04589	exosome component 2, putative
TGME49_249530	-1.02	-5.19691	-1.77327	exportin 1, putative
TGME49_212830	-1.01083	N/A	-1.12192	expressed protein JLP1
TGME49_219290	-1.65973	-5.14547	-1.93345	F-actin-capping protein subunit beta, putative
TGME49_299230	1.18815	N/A	5.05713	F-box domain-containing protein
TGME49_264070	-1.45009	-7.48893	1.1015	F5/8 type C domain-containing protein
TGME49_223700	-1.61553	14.0553	3.52811	F5/8 type C domain-containing protein
TGME49_205658	-2.77078	N/A	-2.67858	F5/8 type C domain-containing protein
TGME49_214320	4.82296	2.22527	2.99614	facilitative glucose transporter GT1
TGME49_206400	-1.43702	1.43038	1.10223	FAD binding domain of DNA photolyase domain-containing protein
TGME49_220360	1.62871	-1.85952	1.84714	FAD binding domain-containing protein
TGME49_232540	-1.36111	-3.62218	-1.81015	FAD binding domain-containing protein
TGME49_288500	-2.08639	-10.4964	-4.24446	FAD Malate-dehydrogenase (MDH-FAD)
TGME49_263730	-1.28206	-3.78637	1.24372	FAD-dependent glycerol-3-phosphate dehydrogenase
TGME49_223830	-1.17965	12.4286	3.54766	fasciclin domain-containing protein
TGME49_248530	1.10963	-2.88387	1.4363	FATC domain-containing protein
TGME49_283702	-1.229	-2.56942	-1.46478	FATC domain-containing protein
TGME49_242380	-1.94956	-4.04009	-2.30194	fatty acid elongase
TGME49_238950	-3.62181	-7.10555	-3.67265	fatty acyl-CoA desaturase, putative
TGME49_211470	-2.01658	-3.24157	-1.31963	Fcf2 pre-rRNA processing protein
TGME49_277010	-1.50067	-4.66491	-1.25826	Fe-S metabolism associated domain-containing protein
TGME49_288685	1.2501	-3.65815	1.15408	Fe-S protein assembly co-chaperone HscB protein
TGME49_309420	-1.65168	-2.27155	-2.16339	ferlin family protein
TGME49_215070	-1.29591	-2.9207	1.2153	ferodoxin FD
TGME49_298990	-1.45278	-5.96037	-2.38425	ferredoxin NADP+ oxidoreductase FNR
TGME49_210750	-2.38655	-5.62729	-2.50812	Ferredoxin-fold anticodon binding domain-containing protein
TGME49_236000	-1.04328	N/A	-1.21777	ferredoxin, putative
TGME49_269650	-2.04107	-5.80646	-1.38525	FFD and TFG box motifs protein
TGME49_301450	1.34457	-1.07953	1.02322	FG-GAP repeat-containing protein
TGME49_201790	2.94326	1.80534	2.2853	FHA domain-containing protein
TGME49_267600	1.59755	1.98588	2.47312	FHA domain-containing protein
TGME49_202840	1.36724	-1.5029	-1.19324	FHA domain-containing protein
TGME49_287980	1.17433	-1.11275	1.10598	FHA domain-containing protein
TGME49_203830	-2.29602	-6.10829	-1.28055	FHA domain-containing protein
TGME49_262780	-2.41352	-2.69447	-1.11128	FHA domain-containing protein
TGME49_311430	-1.39019	-3.21673	1.03962	fibrillarin
TGME49_289050	1.19974	-2.79465	-14.8839	FIKK kinase, putative
TGME49_285990	-1.08246	-1.43414	-1.24993	Filamin/ABP280 repeat-containing protein
TGME49_271780	-1.13188	-2.06854	-1.18119	Filamin/ABP280 repeat-containing protein
TGME49_224040	N/A	N/A	N/A	flagellar associated protein
TGME49_284670	-1.95533	N/A	1.70089	flagellar associated protein
TGME49_264178	-2.58304	N/A	1.22459	flagellar associated protein
TGME49_258530	-2.62608	-3.08195	1.26668	flagellar associated protein
TGME49_273530	-2.80211	1.99525	-5.99936	flagellar associated protein
TGME49_216800	-1.01674	-2.33964	1.13469	flagellar/basal body protein
TGME49_265780	-1.45629	-1.60848	-1.03627	flagellar/basal body protein
TGME49_310480	-1.26511	N/A	1.32027	flagellar/basal body protein, PACRG family protein
TGME49_251620	-2.33687	-3.65035	-1.7516	flap structure-specific endonuclease 1, putative
TGME49_249320	1.55304	-1.9097	1.15043	flavodoxin domain-containing protein
TGME49_219630	1.04821	-2.97915	-1.92762	flavodoxin domain-containing protein
TGME49_242880	-1.66406	-5.70786	-3.28744	flavoprotein
TGME49_215590	-1.3539	-10.0246	-2.58998	flavoprotein subunit of succinate dehydrogenase
TGME49_267560	-1.35314	-1.13733	-1.01702	folate-binding protein YgfZ protein
TGME49_260220	-1.64134	-3.34977	-1.14554	folate/biopterin transporter subfamily protein
TGME49_231420	-1.07825	N/A	2.77951	folate/biopterin transporter, putative
TGME49_229170	-1.22243	-6.61715	2.39194	formate/nitrite transporter protein
TGME49_209800	-2.02342	-15.9582	-2.77098	formate/nitrite transporter protein
TGME49_292110	-37.3755	-163.967	-89.5368	formate/nitrite transporter protein
TGME49_206430	1.36918	1.9779	2.99822	formin FRM1
TGME49_206580	-1.02679	-1.18914	1.23	formin FRM2
TGME49_213370	1.14586	1.2635	2.21092	formin FRM3
TGME49_235640	-1.44727	-5.17388	-1.24099	formyl transferase domain-containing protein
TGME49_236040	1.77889	-1.08418	3.35883	fructose-1,6-bisphosphate aldolase
TGME49_205380	1.14714	-1.85026	-1.38159	fructose-bisphospatase I
TGME49_247510	-1.34483	-2.50245	-1.46184	fructose-bisphospatase II
TGME49_236050	-1.1911	7.6561	-1.99684	fructose-bisphosphate aldolase, putative
TGME49_267330	-1.10161	-5.36332	-1.52646	fumarate hydratase
TGME49_307770	-1.37474	-2.84777	-1.56495	fumble protein
TGME49_311680	-2.35495	-6.60751	-3.98311	FUN14 family protein
TGME49_216670	-1.00086	-1.14744	1.44906	FUSE-binding protein 2 / KH-type splicing regulatory protein
TGME49_256960	1.2958	1.97981	1.79249	FYVE zinc finger domain-containing protein
TGME49_237870	-1.82494	-6.84582	-1.29727	FYVE zinc finger domain-containing protein
TGME49_286490	-1.4084	-1.7389	-1.47232	G protein-coupled receptor 89 isoform 5, putative
TGME49_278040	1.81583	1.6232	2.3885	G-patch domain-containing protein
TGME49_214820	1.34805	2.12868	1.46176	G-patch domain-containing protein
TGME49_233080	1.17889	1.41572	2.45984	G-patch domain-containing protein
TGME49_265410	1.57237	-2.44638	-1.06981	G-protein beta WD-40 repeat containing protein
TGME49_246620	1.17006	-3.55909	-1.56101	G10 family protein
TGME49_270800	-1.1294	-1.72415	-1.21595	GAF domain-containing protein
TGME49_259530	-1.53931	-5.35982	-2.57235	GalNac
TGME49_315250	1.28466	-4.31631	-1.30241	GAMM1 protein, putative
TGME49_291600	1.91284	-1.16985	1.41453	gamma interferon inducible lysosomal thiol reductase (GILT) protein
TGME49_261630	-1.55518	-2.53276	1.02237	gamma interferon inducible lysosomal thiol reductase (GILT) protein
TGME49_243350	-1.49131	-1.99073	-1.11673	gamma-glutamyl hydrolase
TGME49_270550	-1.96217	-7.29271	-2.50767	gamma-glutamyl phosphate reductase, putative
TGME49_320690	-1.23358	-2.61308	-1.24419	gamma-soluble NSF attachment protein, putative
TGME49_249850	-2.38744	-28.0474	-6.54794	GAP40 protein
TGME49_223940	-1.87976	-2.07202	-1.58196	GAP45
TGME49_202500	-1.7847	-11.408	-2.22571	GAPM1a
TGME49_272010	-2.47595	-10.9822	-1.25974	Gar1 protein RNA binding region protein
TGME49_215730	1.15229	-1.39014	-1.04574	Gas41, putative
TGME49_283840	-2.44673	3.31556	2.15505	GATA zinc finger domain-containing protein
TGME49_207875	6.22774	2.85561	5.21411	GCC2 and GCC3 domain-containing protein
TGME49_207865	3.13399	2.40516	10.2775	GCC2 and GCC3 domain-containing protein
TGME49_207480	-1.11289	-2.17538	-1.65472	GCC2 and GCC3 domain-containing protein
TGME49_292020	-1.1614	-1.80069	-1.12484	GCC2 and GCC3 domain-containing protein
TGME49_253930	-1.42791	-23.8029	-10.886	GCC2 and GCC3 domain-containing protein
TGME49_231480	-1.34857	-3.86189	-1.77706	GCN1, putative
TGME49_278882	13.8137	28.6077	51.5132	GDA1/CD39 (nucleoside phosphatase) family protein
TGME49_225290	5.22798	10.0603	98.7911	GDA1/CD39 (nucleoside phosphatase) family protein
TGME49_278878	1.80155	-1.01828	1.87414	GDA1/CD39 (nucleoside phosphatase) family protein
TGME49_307800	1.66475	1.65276	1.4228	GDA1/CD39 (nucleoside phosphatase) family protein
TGME49_277720	1.04198	-6.19974	-1.10959	GDA1/CD39 (nucleoside phosphatase) family protein
TGME49_238940	-3.40138	-31.9724	-3.97077	GDP mannose 4,6-dehydratase, putative
TGME49_257960	-1.52174	-5.9252	-1.59627	GDP-D-mannose pyrophosphorylase
TGME49_286220	1.55505	-1.51628	1.31287	GDP-L-fucose synthetase
TGME49_231010	1.5107	-2.31249	1.65164	general transcription factor IIE polypeptide 1 GTF2E1
TGME49_294920	-1.3127	-5.61363	-1.78413	general transcription factor IIH polypeptide 2 GTF2H2
TGME49_266930	1.18796	-3.7004	-1.17685	general transcription factor IIH polypeptide 3 GTF2H3
TGME49_214520	1.52873	1.63084	1.91664	general transcription factor IIH polypeptide 4 GTF2H4
TGME49_217450	1.67951	1.69597	1.11282	general transcription factor IIH polypeptide 5 GTF2H5
TGME49_314240	2.78787	1.1637	2.97372	general transcription factor IIIC polypeptide 3 GTF3C3
TGME49_229780	-2.28498	-11.3444	-2.8995	GHMP kinase, N-terminal domain-containing protein
TGME49_216640	-1.45673	-7.06856	-1.06423	GHMP kinase, putative
TGME49_255920	1.03884	-3.3442	-1.1755	GINS complex subunit Psf3, putative
TGME49_212170	1.02003	1.49462	1.59635	GIY-YIG catalytic domain-containing protein
TGME49_206690	-1.36224	-6.27915	-2.30048	glideosome-associated protein with multiple-membrane spans GAPM2B
TGME49_271970	-1.97316	-6.7609	-3.33191	glideosome-associated protein with multiple-membrane spans GAPM3
TGME49_233030	-5.20027	-4.24424	-2.16958	gliding-associated protein GAP70
TGME49_231350	-1.49944	-7.55629	1.16201	glucosamine-fructose-6-phosphate aminotransferase
TGME49_242010	-1.45951	-2.03663	1.05225	glucose inhibited division protein A subfamily protein
TGME49_278830	-1.46162	-5.89514	-2.37036	glucose-6-phosphate 1-dehydrogenase
TGME49_294200	-2.35339	-6.02757	-3.68736	glucose-6-phosphate 1-dehydrogenase
TGME49_283780	5.24029	1.12115	3.0411	glucose-6-phosphate isomerase GPI
TGME49_285980	6.46227	1.59866	4.17805	glucosephosphate-mutase GPM1
TGME49_318580	1.95325	-1.91733	2.39839	glucosephosphate-mutase GPM2
TGME49_265010	1.13835	1.90687	2.63409	glutamate 5-kinase domain-containing protein
TGME49_232590	2.13375	-1.21815	2.12749	glutamate-cysteine ligase, catalytic subunit domain-containing protein
TGME49_263870	-1.3336	-5.85684	-1.75149	glutamate-tRNA ligase
TGME49_249390	1.27424	-2.57026	-1.19623	glutamate/leucine/phenylalanine/valine dehydrogenase family protein
TGME49_209880	1.00228	-1.64914	1.08298	glutamic acid-rcih protein, putative
TGME49_281490	-1.30124	-2.32595	-1.77661	glutamine amidotransferase subunit pdxt, putative
TGME49_210760	2.47665	1.78967	2.96822	glutamine amidotransferase-related, putative
TGME49_273490	-1.06963	-1.76688	-1.8498	glutamine synthetase, type I, putative
TGME49_269800	-1.8715	-4.71482	-2.0802	glutamine-dependent NAD(+) synthetase protein, putative
TGME49_217460	1.51489	-3.04591	-1.14444	glutaminyl-tRNA synthetase (GlnRS)
TGME49_238070	-1.45112	-3.52096	-3.34404	glutaredoxin domain-containing protein
TGME49_247580	-3.8175	-8.62007	-6.96724	glutaredoxin domain-containing protein
TGME49_268730	1.70752	-1.694	-1.00045	glutaredoxin-related protein
TGME49_279400	-1.96623	-6.68556	-2.33632	glutaredoxin, putative
TGME49_227150	-2.33512	-6.73057	-3.71883	glutaredoxin, putative
TGME49_246920	-3.72334	-28.274	-2.17777	glutathione reductase
TGME49_306030	-2.64683	-8.52008	-4.41819	glutathione s-transferase, n-terminal domain containing protein
TGME49_249630	-1.11201	-1.75298	-1.52732	glutathione S-transferase, N-terminal domain-containing protein
TGME49_289690	2.11526	-1.4073	2.41332	glyceraldehyde-3-phosphate dehydrogenase GAPDH1
TGME49_269190	-1.17852	-3.67664	1.14971	glyceraldehyde-3-phosphate dehydrogenase GAPDH2
TGME49_244150	-1.0037	-2.14165	1.2062	glycerate kinase
TGME49_307570	3.58037	2.22506	1.94852	glycerol-3-phosphate dehydrogenase (gpdh), putative
TGME49_256980	-1.50491	-4.24878	1.0507	glycerol-3-phosphate-acyltransferase
TGME49_263270	3.72456	2.5203	4.29969	glycerophosphodiester phosphodiesterase family protein
TGME49_256090	1.28307	-2.48278	1.19389	glycerophosphodiester phosphodiesterase family protein
TGME49_290980	3.63454	1.05199	3.36339	glycine C-acetyltransferase, putative
TGME49_202960	N/A	N/A	N/A	glycine cleavage H-protein
TGME49_283820	2.09278	1.47373	2.73217	glycine cleavage T-protein (aminomethyl transferase) domain-containing protein
TGME49_237470	1.67738	-1.28599	-1.03331	glycine cleavage T-protein (aminomethyl transferase) domain-containing protein
TGME49_310670	4.43835	1.59591	4.1008	glycogen phosphorylase 1, putative
TGME49_222800	-2.25762	-4.08507	-2.62287	glycogen synthase, putative
TGME49_223110	1.03974	1.21766	3.71516	glycolipid transfer protein GLTP
TGME49_274110	-1.08373	-1.23829	1.20075	glycoprotease family protein
TGME49_214790	-1.10241	-3.86852	-1.21123	glycoprotein
TGME49_253030	1.47278	1.54727	4.18541	glycosyl hydrolase, family 31 protein
TGME49_270850	-1.95016	-1.04248	1.13336	glycosyl hydrolases family 17 protein
TGME49_320588	-1.40965	-2.70429	1.14926	glycosyl hydrolases family 35 protein
TGME49_318730	-2.51707	-9.20055	-3.32604	glycosyl transferase
TGME49_310400	-1.18549	-2.588	2.05599	glycosyl transferase family 8 protein
TGME49_244520	-1.5407	-3.35138	-2.28082	glycosyl transferase, group 4 family protein
TGME49_207070	-2.11542	-4.11469	-1.77326	glycosyl transferase, putative
TGME49_209960	-2.80689	-7.20752	-2.24902	glycosyltransferase
TGME49_268340	-1.00732	-1.68896	1.02156	glycosyltransferase family 28 C-terminal domain-containing protein
TGME49_227790	1.42584	-1.14712	1.15119	glycosyltransferase, group 1 family protein
TGME49_260650	-1.64402	-2.25126	-1.50187	glycosyltransferase, group 2 family protein
TGME49_256080	-3.24458	N/A	-1.7811	glycosyltransferase, group 2 family protein
TGME49_315885	-1.50578	-2.82575	-1.35877	glycosyltransferase, putative
TGME49_256990	-1.01027	-2.81708	-1.20691	glycyl-tRNA synthetase
TGME49_240430	-1.88133	-1.67486	-1.72387	glyoxalase family protein
TGME49_248400	1.04405	-2.19268	-1.06972	glyoxalase I, putative
TGME49_244850	-1.13686	-2.39971	6.51266	GMC oxidoreductase
TGME49_213340	-1.40138	8.77388	3.18311	GMC oxidoreductase
TGME49_313950	-1.9174	3.35871	1.27871	GMC oxidoreductase
TGME49_243655	-2.00874	-10.4748	2.65523	GMC oxidoreductase
TGME49_203490	-1.14498	-2.86296	-1.57552	GNL3L/Grn1 GTPase
TGME49_253880	-1.67415	-3.37844	-1.78486	GNS1/SUR4 family protein
TGME49_223620	1.3551	-1.379	-1.29428	golgi SNARE, putative
TGME49_261980	2.15483	-1.20662	1.812	gorasp2-prov protein
TGME49_295460	-1.41817	-1.76744	-1.29342	Got1 family protein
TGME49_275568	-5.81355	-31.6925	-7.20934	GPI transamidase subunit PIG-U protein
TGME49_214920	-1.66683	1.94709	-1.39396	GPI-anchored wall transfer protein GWT1, putative
TGME49_308000	-1.67144	-5.00029	-2.43981	Gpi16 subunit, GPI transamidase component protein
TGME49_311920	-1.46372	-2.09881	-1.66628	GRAM domain-containing protein
TGME49_224600	1.07637	-2.05692	1.02591	GTP binding protein
TGME49_219510	2.07967	1.36481	1.32452	GTP binding protein 7 isoform 2 family protein, putative
TGME49_253780	-1.99474	-5.5701	-2.83667	GTP cyclohydrolase I, putative
TGME49_248340	-2.40059	-10.2072	-4.15062	GTP-binding nuclear protein ran/tc4
TGME49_217760	2.17833	-1.77594	1.38472	GTP-binding protein
TGME49_260360	1.83333	1.99041	2.01889	GTP-binding protein
TGME49_244310	1.46079	-1.40563	1.00713	GTP-binding protein
TGME49_211480	-2.24103	N/A	-2.32868	GTP-binding protein engA, putative
TGME49_262510	1.05728	-1.07388	1.55605	GTP-binding protein engB, putative
TGME49_307980	-1.21419	-3.06227	-2.44454	GTP-binding protein lepA, putative
TGME49_233260	-1.82463	-13.6459	-1.94846	GTP-binding protein, putative
TGME49_214350	-2.52566	-14.219	-3.40353	GTP-binding protein, putative
TGME49_286640	1.03349	-3.23922	-1.54234	GTPase
TGME49_273070	1.60352	-3.51683	1.07746	GTPase activating protein for adp ribosylation factor, putative
TGME49_309220	1.61386	-1.14837	1.05681	GTPase activating protein for Arf protein
TGME49_248880	-1.69769	-9.8581	-2.17659	GTPase RAB7
TGME49_216880	-1.86016	-15.1331	-3.97314	guanine nucleotide-binding protein
TGME49_278730	1.35616	-1.42686	-1.03875	guanine nucleotide-binding protein, putative
TGME49_242730	1.47668	2.52193	3.16538	guanylate kinase family protein
TGME49_304990	-1.06615	-4.28797	-1.16384	guanylate-binding protein, N-terminal domain-containing protein
TGME49_254370	1.45466	-2.15866	-1.21934	guanylyl cyclase
TGME49_204160	1.42563	-1.33847	1.44241	GYF domain-containing protein
TGME49_298610	-1.20006	-1.14194	1.3014	GYF domain-containing protein
TGME49_224610	-1.59044	-2.50155	-1.65879	GYF domain-containing protein
TGME49_243550	-1.61524	N/A	1.62993	H-SHIPPO 1, putative
TGME49_289980	1.61999	-2.0111	1.2448	HAD hydrolase, family IIA protein
TGME49_209870	-1.00172	-1.66604	1.25198	HAD hydrolase, family IIA protein
TGME49_222010	-1.09061	-2.15787	-1.08334	HAD hydrolase, family IIID protein
TGME49_236860	1.29475	-2.16922	1.17081	haloacid dehalogenase family hydrolase domain-containing protein
TGME49_226100	1.06326	2.83256	4.95954	haloacid dehalogenase family hydrolase domain-containing protein
TGME49_284598	1.04491	-6.29615	3.7606	haloacid dehalogenase family hydrolase domain-containing protein
TGME49_217440	1.63966	-2.34294	1.14856	HCNGP family protein
TGME49_295040	1.62549	-2.31144	1.2181	HEAT repeat-containing protein
TGME49_315670	1.28834	-2.20291	1.07345	HEAT repeat-containing protein
TGME49_216590	1.26704	-2.359	-1.31091	HEAT repeat-containing protein
TGME49_229180	1.17091	-3.14041	-1.06805	HEAT repeat-containing protein
TGME49_244040	1.03467	1.00171	1.76373	HEAT repeat-containing protein
TGME49_290990	-1.00282	-2.10444	1.1367	HEAT repeat-containing protein
TGME49_289080	-1.00459	-1.27681	1.36916	HEAT repeat-containing protein
TGME49_280540	-1.06127	-1.3753	-1.34382	HEAT repeat-containing protein
TGME49_266280	-1.24397	-3.63825	1.21103	HEAT repeat-containing protein
TGME49_264752	-1.39023	-6.56939	-1.07859	HEAT repeat-containing protein
TGME49_207970	-1.39937	-19.3783	1.34274	HEAT repeat-containing protein
TGME49_215040	-1.4079	-4.20806	-1.59565	HEAT repeat-containing protein
TGME49_231600	-1.41166	-20.1379	-1.76709	HEAT repeat-containing protein
TGME49_280390	-1.4367	-2.00509	-1.0526	HEAT repeat-containing protein
TGME49_220910	-1.47073	-1.5221	1.14867	HEAT repeat-containing protein
TGME49_290340	-1.65015	-5.81964	-1.63619	HEAT repeat-containing protein
TGME49_305040	-1.73038	-9.55856	-2.8789	HEAT repeat-containing protein
TGME49_229350	-1.73939	-5.5512	-1.4276	HEAT repeat-containing protein
TGME49_260270	-2.06121	-3.95754	-1.6971	HEAT repeat-containing protein
TGME49_255390	-2.35021	-3.17688	-1.21262	HEAT repeat-containing protein
TGME49_280420	-3.46941	-24.7798	1.15291	HEAT repeat-containing protein
TGME49_310600	-1.2832	-1.2667	-1.50545	heat shock factor binding protein 1 protein
TGME49_251780	1.61533	-3.05983	1.33741	heat shock protein
TGME49_257990	2.12332	1.00664	1.54951	heat shock protein 101, putative
TGME49_265310	-1.04742	-3.56198	-1.42776	heat shock protein 40, putative
TGME49_292920	1.72061	-2.03286	1.03952	heat shock protein 75, putative
TGME49_244560	-1.72456	-5.80112	-1.36386	heat shock protein 90, putative
TGME49_260470	1.50209	-1.39037	1.24737	heat shock protein DNAJ pfj4, putative
TGME49_272230	-2.3895	-36.118	-2.62492	heat shock protein hslv, putative
TGME49_232940	1.61304	1.85962	-1.21386	heat shock protein HSP20
TGME49_312600	4.11315	2.99499	5.43152	heat shock protein HSP21
TGME49_286720	-1.54404	-1.78866	1.11805	heat shock protein HSP28
TGME49_289600	2.6547	-1.00981	2.41833	heat shock protein HSP29
TGME49_247550	1.01569	-2.3442	-1.07523	heat shock protein HSP60
TGME49_273760	1.89151	-2.2582	1.69391	heat shock protein HSP70
TGME49_288380	2.2192	-1.95342	2.38169	heat shock protein HSP90
TGME49_201150	-1.05707	-3.37549	-1.2301	heavy metal translocating P-type ATPase subfamily protein
TGME49_260420	-2.70982	-26.0787	-3.57941	HEC/Ndc80p family protein
TGME49_278940	2.40562	1.83724	1.71628	HECT-domain (ubiquitin-transferase) domain-containing protein
TGME49_280660	1.79675	1.84652	1.61964	HECT-domain (ubiquitin-transferase) domain-containing protein
TGME49_291980	1.73747	2.37429	3.19863	HECT-domain (ubiquitin-transferase) domain-containing protein
TGME49_209000	1.73419	1.50572	1.63079	HECT-domain (ubiquitin-transferase) domain-containing protein
TGME49_222430	1.71462	-1.38047	2.01673	HECT-domain (ubiquitin-transferase) domain-containing protein
TGME49_295710	1.50938	1.11074	1.5386	HECT-domain (ubiquitin-transferase) domain-containing protein
TGME49_275630	1.05435	-2.55573	-1.33829	HECT-domain (ubiquitin-transferase) domain-containing protein
TGME49_270580	1.04117	26.3441	5.16576	HECT-domain (ubiquitin-transferase) domain-containing protein
TGME49_216950	1.80334	-1.53703	2.11677	helicase
TGME49_260200	6.04063	4.26417	5.56266	helicase associated domain (ha2) protein
TGME49_295070	1.79872	-1.2671	1.12424	helicase associated domain (ha2) protein
TGME49_318440	1.18705	-2.44552	-1.17193	helicase associated domain (ha2) protein
TGME49_209770	1.63703	-1.73313	2.79773	helicase, putative
TGME49_215990	1.36865	0.0796561	-1.02425	helicase, putative
TGME49_261850	-2.18034	-6.10095	-2.08365	helicase, putative
TGME49_231800	-4.10501	-8.18111	-1.96948	helicase, putative
TGME49_313470	-1.10976	-1.9159	1.42063	helix-hairpin-helix motif domain-containing protein
TGME49_285490	-1.70415	-2.74865	-1.89654	helix-hairpin-helix motif domain-containing protein
TGME49_210778	-1.88823	-5.90274	-4.0562	hemimethylated DNA binding domain-containing protein
TGME49_241160	-2.38164	-3.28189	-1.33403	hemolysin-III related subfamily protein
TGME49_213752	-3.2082	-15.8071	-1.84963	herpesviridae ul52/ul70 dna primase
TGME49_297925	-2.42118	-10.8314	-1.99652	HesB-like domain-containing protein
TGME49_265450	-1.45427	-2.75612	-1.73628	hexokinase
TGME49_247020	1.00135	-3.19452	-1.51162	high mobility group protein b1, putative
TGME49_232740	-1.37431	-4.48806	-1.94014	hipothetical protein
TGME49_251680	1.15384	-6.90943	-1.75958	histamine-releasing factor, putative
TGME49_232270	4.89586	-1.6414	1.45615	histidine acid phosphatase superfamily protein
TGME49_308950	2.75311	1.53861	2.9006	histidine acid phosphatase superfamily protein
TGME49_204080	-1.24337	-1.1089	-1.26996	histidine acid phosphatase superfamily protein
TGME49_304650	-1.48456	-2.24369	-1.06877	histidine acid phosphatase superfamily protein
TGME49_225420	-3.25964	-12.1216	-5.85843	histidine triad domain-containing protein
TGME49_218810	-1.80756	-5.35292	-1.97962	histidyl-tRNA synthetase
TGME49_280600	-2.20396	-9.79757	-2.29635	histidyl-tRNA synthetase (HisRS), putative
TGME49_232610	-1.01761	-2.87949	-1.2918	histone acetyltransferase subunit nua4 protein
TGME49_276180	-1.24336	-1.41163	1.11493	histone acetyltransferase TAF1/250
TGME49_219520	-1.50603	-4.55773	-1.97223	histone arginine methyltransferase PRMT1
TGME49_293370	1.1054	-1.18727	1.19309	histone arginine methyltransferase PRMT2
TGME49_252420	1.38545	-1.70603	1.98599	histone arginine methyltransferase PRMT3
TGME49_294270	-1.32335	1.0369	1.36252	histone arginine methyltransferase PRMT4/CARM1
TGME49_215560	-2.08131	-4.53022	-1.5559	histone arginine methyltransferase PRMT5
TGME49_205750	4.68934	1.70242	4.54517	histone deacetylase complex subunit Sin3
TGME49_281420	1.01106	1.07931	1.86997	histone deacetylase HDAC1
TGME49_249620	-2.09765	-3.2578	-1.35513	histone deacetylase HDAC2
TGME49_227290	1.17478	-1.73318	1.10821	histone deacetylase HDAC3
TGME49_257790	-1.96421	-2.69707	-1.1816	histone deacetylase HDAC4
TGME49_202230	2.52379	1.73437	2.66598	histone deacetylase HDAC5
TGME49_227020	1.31938	-2.48843	1.97026	histone deacetylase SIR2
TGME49_267360	-1.15466	1.3931	1.77553	histone deacetylase SIR2-like
TGME49_227970	-2.16908	-8.89359	-2.73189	histone family DNA-binding protein
TGME49_261250	-1.18196	16.4472	-2.03604	histone H2A1
TGME49_261580	1.32926	21.2755	-1.32495	histone H2AX
TGME49_300200	-1.69669	-7.05483	-1.85784	histone H2AZ
TGME49_305160	1.24523	23.3787	-1.53557	histone H2Ba
TGME49_251870	-2.12596	8.71002	-2.2138	histone H2Bb
TGME49_209910	-1.52688	-4.25374	-2.59076	histone H2Bv
TGME49_261240	1.06402	24.9427	-2.51181	histone H3
TGME49_225410	-2.24037	-8.65385	-3.87255	histone H3 centromeric CENH3
TGME49_218260	2.47513	1.41233	1.55251	histone H3.3
TGME49_239260	-1.28777	42.1386	1.12789	histone H4
TGME49_233905	1.07461	-1.44273	1.01408	histone kinase SNF1, putative
TGME49_291050	-1.1604	-2.41208	-1.19848	histone kinase SNF1, putative
TGME49_254555	-1.03664	-1.81263	1.18382	histone lysine acetyltransferase GCN5-A
TGME49_243440	1.0312	-1.94658	-1.09749	histone lysine acetyltransferase GCN5-B
TGME49_293380	-1.56576	-2.12678	-1.97943	histone lysine acetyltransferase HAT1
TGME49_318330	1.48316	-1.16972	-1.05555	histone lysine acetyltransferase MYST-A
TGME49_207080	-2.29709	-1.75678	-1.20672	histone lysine acetyltransferase MYST-B
TGME49_240840	1.1889	-2.65556	-1.06161	histone lysine demethylase JmjC NO66
TGME49_307010	2.29433	2.17877	3.43653	histone lysine demethylase JMJC1/KDM5D/JARID1D
TGME49_224928	1.28491	2.0033	2.63798	histone lysine demethylase JMJD4
TGME49_212110	-1.05311	1.08682	2.43199	histone lysine demethylase JMJD5
TGME49_261260	2.12397	-1.20996	2.49034	histone lysine demethylase JMJD6a
TGME49_283890	-1.32165	-4.40662	-1.64681	histone lysine demethylase JMJD6b
TGME49_255970	-2.01162	-3.88731	-1.83515	histone lysine methyltransferase SET/SUV39
TGME49_226810	-1.29662	-1.26843	1.23734	histone lysine methyltransferase SET1
TGME49_257770	-1.48351	-1.27301	2.02551	histone lysine methyltransferase SET2
TGME49_211730	-1.53062	-2.28066	-1.43169	histone lysine methyltransferase SET8
TGME49_218230	1.36224	-1.39203	1.4283	histone lysine methyltransferase, SET, putative
TGME49_288330	-1.01777	-2.28218	1.18725	histone lysine methyltransferase, SET, putative
TGME49_276120	-1.06222	4.21243	1.20926	histone lysine methyltransferase, SET, putative
TGME49_242870	-1.11092	-3.70839	-1.14926	histone lysine methyltransferase, SET, putative
TGME49_262750	-1.48153	-6.67818	1.01097	histone lysine methyltransferase, SET, putative
TGME49_311660	-1.65185	-1.3562	1.43138	histone lysine methyltransferase, SET, putative
TGME49_292170	-1.86756	-2.22868	-2.24654	histone lysine methyltransferase, SET, putative
TGME49_294610	-2.13437	-9.23076	-3.26322	histone lysine methyltransferase, SET, putative
TGME49_319662	-2.17988	-4.73597	-2.88007	histone lysine methyltransferase, SET, putative
TGME49_246910	-2.21058	-15.9069	-1.46486	histone lysine methyltransferase, SET, putative
TGME49_201250	-2.23709	-2.85653	1.05373	histone lysine methyltransferase, SET, putative
TGME49_295610	-2.42116	-2.25983	-1.59786	histone lysine methyltransferase, SET, putative
TGME49_284160	-5.55773	N/A	-10.3646	histone lysine methyltransferase, SET, putative
TGME49_242415	-1.4642	-1.46102	1.34957	histone lysine-specific demethylase
TGME49_275420	-1.28491	-1.31981	1.34876	histone lysine-specific demethylase LSD1/BHC110/KDMA1A
TGME49_243580	1.63436	-1.88918	1.62969	Hit family protein involved in cell-cycle regulation, putative
TGME49_212840	6.45221	4.58759	6.52628	HIT zinc finger protein
TGME49_252400	-1.06508	-1.26538	1.65247	HIT zinc finger protein
TGME49_217500	-1.05178	-3.65223	-1.66369	HMG (high mobility group) box domain-containing protein
TGME49_263720	-1.15007	-1.0516	2.15009	HMG (high mobility group) box domain-containing protein
TGME49_210408	-1.68966	-1.93698	-1.35248	HMG (high mobility group) box domain-containing protein
TGME49_219828	-3.03101	N/A	-1.50651	HMG (high mobility group) box domain-containing protein
TGME49_257750	-1.10113	-4.84806	-1.3826	homocysteine s-methyltransferase domain-containing protein
TGME49_320730	1.37937	33.4259	4.74752	homoserine O-acetyltransferase, putative
TGME49_291860	-1.0261	N/A	1.04111	HORMA domain-containing protein
TGME49_268720	2.22619	-1.4199	1.25933	Hrf1 family protein
TGME49_232660	-1.54478	-4.012	-1.21055	Hsp70 interacting protein HIP
TGME49_310430	1.09256	-1.69994	1.21711	Hsp90 domain-containing protein
TGME49_261500	-1.76775	-5.80349	-1.57784	hydrolase
TGME49_227370	-1.66364	37.6315	-1.13506	hydrolase CocE/NonD family protein
TGME49_267050	1.22492	-2.04408	-1.18563	hydrolase, alpha/beta fold family protein
TGME49_261940	-1.05974	-1.24954	1.19519	hydrolase, alpha/beta fold family protein
TGME49_240830	-1.07462	-2.04327	1.6307	hydrolase, alpha/beta fold family protein
TGME49_230905	-1.07811	2.46669	10.2024	hydrolase, alpha/beta fold family protein
TGME49_265860	-2.02788	-5.40608	-1.55266	hydrolase, carbon-nitrogen family protein
TGME49_227450	2.45276	3.07884	3.11233	hydrolase, NUDIX family protein
TGME49_214780	1.46505	-1.48631	1.47577	hydrolase, NUDIX family protein
TGME49_282190	-1.46503	-5.66407	-1.79561	hydrolase, NUDIX family protein
TGME49_290900	-2.29419	-10.9006	-3.66344	hydrolase, NUDIX family protein
TGME49_253070	-1.14855	-4.97077	-1.16562	hydrolase, TatD family protein
TGME49_281630	-1.60347	-3.1346	-1.32505	hydroxyacylglutathione hydrolase
TGME49_204460	1.61972	34.9642	7.06196	hydroxymethylglutaryl-CoA lyase, putative
TGME49_203470	N/A	N/A	N/A	hypothetical protein
TGME49_208380	N/A	N/A	N/A	hypothetical protein
TGME49_211060	N/A	1.06174	N/A	hypothetical protein
TGME49_211070	N/A	N/A	N/A	hypothetical protein
TGME49_211080	N/A	N/A	N/A	hypothetical protein
TGME49_213960	N/A	2.68351	1.2344	hypothetical protein
TGME49_214160	N/A	N/A	N/A	hypothetical protein
TGME49_214860	N/A	N/A	N/A	hypothetical protein
TGME49_214930	N/A	-18.5882	N/A	hypothetical protein
TGME49_215270	N/A	N/A	N/A	hypothetical protein
TGME49_215650	N/A	N/A	N/A	hypothetical protein
TGME49_215970	N/A	N/A	N/A	hypothetical protein
TGME49_215980	N/A	-12.3782	N/A	hypothetical protein
TGME49_216420	N/A	N/A	N/A	hypothetical protein
TGME49_216720	N/A	-1.13496	N/A	hypothetical protein
TGME49_218510	N/A	N/A	N/A	hypothetical protein
TGME49_219110	N/A	N/A	N/A	hypothetical protein
TGME49_219780	N/A	N/A	N/A	hypothetical protein
TGME49_220850	N/A	N/A	N/A	hypothetical protein
TGME49_225435	N/A	N/A	N/A	hypothetical protein
TGME49_227040	N/A	N/A	N/A	hypothetical protein
TGME49_227940	N/A	N/A	N/A	hypothetical protein
TGME49_236830	N/A	N/A	N/A	hypothetical protein
TGME49_240920	N/A	N/A	N/A	hypothetical protein
TGME49_241000	N/A	N/A	N/A	hypothetical protein
TGME49_242710	N/A	N/A	N/A	hypothetical protein
TGME49_243220	N/A	N/A	N/A	hypothetical protein
TGME49_244070	N/A	N/A	N/A	hypothetical protein
TGME49_245740	N/A	N/A	N/A	hypothetical protein
TGME49_246763	N/A	N/A	N/A	hypothetical protein
TGME49_247720	N/A	N/A	N/A	hypothetical protein
TGME49_247980	N/A	N/A	N/A	hypothetical protein
TGME49_248620	N/A	N/A	N/A	hypothetical protein
TGME49_249400	N/A	145.784	N/A	hypothetical protein
TGME49_261390	N/A	N/A	N/A	hypothetical protein
TGME49_262020	N/A	N/A	N/A	hypothetical protein
TGME49_264875	N/A	N/A	N/A	hypothetical protein
TGME49_265175	N/A	N/A	N/A	hypothetical protein
TGME49_266980	N/A	N/A	N/A	hypothetical protein
TGME49_270290	N/A	N/A	N/A	hypothetical protein
TGME49_275680	N/A	-1.74979	N/A	hypothetical protein
TGME49_277830	N/A	N/A	N/A	hypothetical protein
TGME49_282160	N/A	N/A	N/A	hypothetical protein
TGME49_284420	N/A	8.13771	N/A	hypothetical protein
TGME49_286170	N/A	N/A	N/A	hypothetical protein
TGME49_287990	N/A	N/A	N/A	hypothetical protein
TGME49_294030	N/A	N/A	N/A	hypothetical protein
TGME49_296000	N/A	1.11172	N/A	hypothetical protein
TGME49_300090	N/A	N/A	N/A	hypothetical protein
TGME49_300780	N/A	N/A	N/A	hypothetical protein
TGME49_301260	N/A	N/A	N/A	hypothetical protein
TGME49_301330	N/A	N/A	N/A	hypothetical protein
TGME49_304755	N/A	N/A	N/A	hypothetical protein
TGME49_304980	N/A	N/A	N/A	hypothetical protein
TGME49_307815	N/A	N/A	N/A	hypothetical protein
TGME49_308970	N/A	-91.3453	N/A	hypothetical protein
TGME49_309760	N/A	-1.6151	N/A	hypothetical protein
TGME49_310650	N/A	N/A	N/A	hypothetical protein
TGME49_312850	N/A	N/A	N/A	hypothetical protein
TGME49_313460	N/A	N/A	N/A	hypothetical protein
TGME49_319935	N/A	N/A	N/A	hypothetical protein
TGME49_320135	N/A	N/A	N/A	hypothetical protein
TGME49_321460	N/A	N/A	N/A	hypothetical protein
TGME49_293790	157.379	898.614	2650.69	hypothetical protein
TGME49_269310	100.958	2195.97	640.383	hypothetical protein
TGME49_257970	71.7472	237.088	447.54	hypothetical protein
TGME49_287450	44.0017	27.6605	45.9796	hypothetical protein
TGME49_221840	38.7615	759.444	1386.73	hypothetical protein
TGME49_220560	35.5046	110.659	240.975	hypothetical protein
TGME49_306455	35.2058	5.34364	48.724	hypothetical protein
TGME49_287040	33.2357	3.7651	22.333	hypothetical protein
TGME49_202025	28.7637	359.294	1010.56	hypothetical protein
TGME49_309990	27.6772	3.94508	29.9914	hypothetical protein
TGME49_287470	22.6663	14.4399	9.00405	hypothetical protein
TGME49_225540	22.3691	16.8543	20.7864	hypothetical protein
TGME49_203682	19.8763	43.7068	65.9134	hypothetical protein
TGME49_287430	18.2183	46.3265	183.272	hypothetical protein
TGME49_320260	18.0493	5.0171	8.89334	hypothetical protein
TGME49_321710	17.9739	647.755	257.701	hypothetical protein
TGME49_304930	17.614	207.797	36.7231	hypothetical protein
TGME49_304920	17.0693	220.991	407.612	hypothetical protein
TGME49_232955	16.9107	32976.4	7.83938	hypothetical protein
TGME49_287440	16.6608	18.5678	43.5632	hypothetical protein
TGME49_289370	16.0455	4.42776	7.205	hypothetical protein
TGME49_201180	15.9426	5.22419	5.72083	hypothetical protein
TGME49_207210	15.7905	4757.16	7424.83	hypothetical protein
TGME49_203688	15.3378	24.5554	78.4909	hypothetical protein
TGME49_265255	14.933	N/A	36.9653	hypothetical protein
TGME49_245530	14.7518	46.2473	873.057	hypothetical protein
TGME49_205210	14.6292	12.8091	49.9286	hypothetical protein
TGME49_321700	13.917	122.42	75.6246	hypothetical protein
TGME49_203685	13.7375	N/A	146.546	hypothetical protein
TGME49_215910	13.1617	7.28697	11.7953	hypothetical protein
TGME49_219742	12.9807	43.8733	84.8163	hypothetical protein
TGME49_275390	12.7797	N/A	27.1749	hypothetical protein
TGME49_313890	12.7222	59.3719	13.9051	hypothetical protein
TGME49_284310	12.5714	57.2931	249.4	hypothetical protein
TGME49_255635	12.0183	-1.48143	7.3736	hypothetical protein
TGME49_286000	11.4409	20.5389	19.9478	hypothetical protein
TGME49_262970	10.7917	16.011	29.8862	hypothetical protein
TGME49_271320	10.7915	27.0949	23.205	hypothetical protein
TGME49_202030	10.6196	4.90011	9.72939	hypothetical protein
TGME49_216200	10.4053	N/A	25.1551	hypothetical protein
TGME49_216190	10.349	12.8043	11.8555	hypothetical protein
TGME49_213480	9.9684	11.5455	107.343	hypothetical protein
TGME49_214410	9.78765	15.9913	7.22451	hypothetical protein
TGME49_289745	9.19815	-1.62834	8.84706	hypothetical protein
TGME49_209755	8.859	884.512	3326.3	hypothetical protein
TGME49_297395	8.71102	1.79764	5.13623	hypothetical protein
TGME49_293780	8.503	16.412	57.3514	hypothetical protein
TGME49_286010	8.28332	3.06785	1.77961	hypothetical protein
TGME49_270260	8.2473	19.5198	5.80418	hypothetical protein
TGME49_249540	8.15501	5.61188	10.9998	hypothetical protein
TGME49_248990	8.04705	6.5489	6.65413	hypothetical protein
TGME49_264150	7.92032	3.28244	26.8246	hypothetical protein
TGME49_250220	7.91159	3.30228	7.58241	hypothetical protein
TGME49_295662	7.79368	30.4142	37.0835	hypothetical protein
TGME49_235190	7.65447	17.0837	94.1542	hypothetical protein
TGME49_313440	7.65051	4.28213	228.292	hypothetical protein
TGME49_273980	7.53113	5.61969	16.5388	hypothetical protein
TGME49_236670	7.50685	11.2604	3.22719	hypothetical protein
TGME49_320270	7.47702	109.156	124.189	hypothetical protein
TGME49_295960	7.43112	8.74172	9.87224	hypothetical protein
TGME49_261650	7.41042	2.47278	70.5422	hypothetical protein
TGME49_235440	7.30183	-1.21741	3.38452	hypothetical protein
TGME49_273320	7.03871	5.16981	7.74146	hypothetical protein
TGME49_229730	7.00933	96.2657	238.482	hypothetical protein
TGME49_297410	6.94354	91.6845	18.0691	hypothetical protein
TGME49_230170	6.82312	5.01886	5.98277	hypothetical protein
TGME49_220570	6.795	4.40762	7.87203	hypothetical protein
TGME49_296340	6.72641	4.77793	65.215	hypothetical protein
TGME49_207230	6.68659	4.36271	5.67062	hypothetical protein
TGME49_227780	6.62928	3.02626	6.42309	hypothetical protein
TGME49_310045	6.61244	81.2472	4.15883	hypothetical protein
TGME49_234460	6.5845	4.39235	5.46777	hypothetical protein
TGME49_246160	6.48666	5.96935	6.01656	hypothetical protein
TGME49_210095	6.47172	74.3521	224.578	hypothetical protein
TGME49_246150	6.21648	20.7608	6.58906	hypothetical protein
TGME49_314310	6.16639	6.52998	11.4408	hypothetical protein
TGME49_258560	6.16157	1.37757	5.90028	hypothetical protein
TGME49_262630	6.12119	2.15841	19.5539	hypothetical protein
TGME49_229720	6.05874	16.988	16.7801	hypothetical protein
TGME49_210810	5.97741	1.85538	3.59002	hypothetical protein
TGME49_306500	5.91552	28.5104	97.8124	hypothetical protein
TGME49_220630	5.73615	-1.29514	20.6583	hypothetical protein
TGME49_267980	5.6467	2.26085	13.141	hypothetical protein
TGME49_271850	5.34356	10.7136	10.6039	hypothetical protein
TGME49_286020	5.33906	9.38615	11.9036	hypothetical protein
TGME49_224730	5.33415	2.5777	3.28984	hypothetical protein
TGME49_244412	5.31964	20.1156	5.32804	hypothetical protein
TGME49_203290	5.28457	6.00455	4.47382	hypothetical protein
TGME49_263760	5.26713	6.23862	3.79829	hypothetical protein
TGME49_294400	5.21832	1.67129	61.5774	hypothetical protein
TGME49_316510	5.17964	3.3571	4.8752	hypothetical protein
TGME49_234530	5.17553	1.71837	3.5219	hypothetical protein
TGME49_248900	5.14639	4.53065	23.8613	hypothetical protein
TGME49_220650	5.07847	2.57773	117.873	hypothetical protein
TGME49_267670	5.06302	3.36613	6.37937	hypothetical protein
TGME49_248430	5.03989	3.77392	14.291	hypothetical protein
TGME49_297400	5.00508	1.857	3.52378	hypothetical protein
TGME49_202050	4.97819	4.43394	11.343	hypothetical protein
TGME49_307575	4.91174	2.5224	2.41807	hypothetical protein
TGME49_293740	4.91135	2.33176	4.22801	hypothetical protein
TGME49_263320	4.87908	2.59314	5.32362	hypothetical protein
TGME49_234380	4.85493	1.33197	3.4563	hypothetical protein
TGME49_289920	4.81616	4.37645	3.60908	hypothetical protein
TGME49_268880	4.74358	1.00786	1.95317	hypothetical protein
TGME49_220380	4.73584	1.75956	2.71744	hypothetical protein
TGME49_225820	4.58343	3.74954	5.79164	hypothetical protein
TGME49_217530	4.58108	-1.3671	2.33702	hypothetical protein
TGME49_271033	4.52378	-4.67681	3.1483	hypothetical protein
TGME49_245540	4.50721	2.90231	7.78577	hypothetical protein
TGME49_290000	4.50253	2.88089	6.80176	hypothetical protein
TGME49_202930	4.48815	2.14024	6.95546	hypothetical protein
TGME49_272695	4.46896	2.39255	3.22115	hypothetical protein
TGME49_249410	4.40807	1.88578	5.0447	hypothetical protein
TGME49_305930	4.37763	6.0942	4.25431	hypothetical protein
TGME49_294240	4.36535	67.7339	80.71	hypothetical protein
TGME49_304500	4.32463	1.76722	4.13898	hypothetical protein
TGME49_265260	4.31326	5.00511	7.79226	hypothetical protein
TGME49_268970	4.26243	1.54178	4.32086	hypothetical protein
TGME49_223550	4.19446	3.98839	5.36266	hypothetical protein
TGME49_260205	4.18792	1.98256	4.1107	hypothetical protein
TGME49_264175	4.17384	16.1284	7.2599	hypothetical protein
TGME49_219470	4.17184	3.10432	3.6195	hypothetical protein
TGME49_203875	4.15777	N/A	2.57374	hypothetical protein
TGME49_294970	4.15608	3.88776	2.91074	hypothetical protein
TGME49_293290	4.09853	11.6724	3.89431	hypothetical protein
TGME49_273310	4.08695	1.80974	2.61824	hypothetical protein
TGME49_290300	4.00867	2.78147	3.04888	hypothetical protein
TGME49_304490	3.97218	2.16271	2.64372	hypothetical protein
TGME49_213460	3.95454	2.76079	26.0905	hypothetical protein
TGME49_268790	3.93626	2.02416	2.98445	hypothetical protein
TGME49_225900	3.86301	1.33371	3.37915	hypothetical protein
TGME49_259630	3.86262	-1.62964	2.36122	hypothetical protein
TGME49_248710	3.84438	2.92364	3.82198	hypothetical protein
TGME49_292160	3.84037	8.00329	3.31026	hypothetical protein
TGME49_246010	3.82352	6.34941	6.73313	hypothetical protein
TGME49_228390	3.80678	3.48608	6.55213	hypothetical protein
TGME49_255740	3.79925	3.60487	4.74846	hypothetical protein
TGME49_277230	3.77725	2.11676	2.04736	hypothetical protein
TGME49_237270	3.7741	45.2622	3.63661	hypothetical protein
TGME49_236880	3.76809	28.2673	3.27237	hypothetical protein
TGME49_218955	3.7584	-1.54387	2.33401	hypothetical protein
TGME49_262560	3.75828	1.90966	1.81669	hypothetical protein
TGME49_217930	3.74799	-2.18308	1.72514	hypothetical protein
TGME49_237540	3.73903	2.46973	4.58656	hypothetical protein
TGME49_205520	3.72235	105.404	10.7494	hypothetical protein
TGME49_260400	3.72221	1.74251	6.48783	hypothetical protein
TGME49_221360	3.70115	1.30483	3.16518	hypothetical protein
TGME49_246990	3.69886	3.78536	4.13762	hypothetical protein
TGME49_261970	3.69596	1.91411	4.95736	hypothetical protein
TGME49_218188	3.69396	5.24428	10.8806	hypothetical protein
TGME49_297340	3.69105	3.33893	6.11224	hypothetical protein
TGME49_293720	3.65729	-1.42193	1.65637	hypothetical protein
TGME49_260520	3.64125	1.9224	4.68668	hypothetical protein
TGME49_245980	3.64091	1.16225	-1.18804	hypothetical protein
TGME49_202060	3.63227	N/A	17.1883	hypothetical protein
TGME49_241840	3.62855	2.49554	2.55405	hypothetical protein
TGME49_269690	3.61734	1.67033	3.72617	hypothetical protein
TGME49_253680	3.61422	-5.86275	2.56039	hypothetical protein
TGME49_280522	3.60237	1.33399	2.51921	hypothetical protein
TGME49_271840	3.57966	1.64937	3.47032	hypothetical protein
TGME49_295945	3.57673	2.95524	4.13245	hypothetical protein
TGME49_217640	3.56262	2.29878	2.39426	hypothetical protein
TGME49_271935	3.55978	-2.71125	2.40655	hypothetical protein
TGME49_277685	3.54676	N/A	1.51133	hypothetical protein
TGME49_214220	3.52978	1.35483	1.99434	hypothetical protein
TGME49_251800	3.47147	1.12612	2.33683	hypothetical protein
TGME49_312330	3.46434	3.1801	2.57137	hypothetical protein
TGME49_264170	3.45253	387.42	5.68393	hypothetical protein
TGME49_224180	3.44423	3.64746	31.5321	hypothetical protein
TGME49_301480	3.44118	4.73198	8.03908	hypothetical protein
TGME49_225905	3.41439	-1.45362	4.12705	hypothetical protein
TGME49_318525	3.40523	1.51633	3.98398	hypothetical protein
TGME49_225590	3.40444	7.97346	71.1671	hypothetical protein
TGME49_223095	3.3822	5.69353	6.92533	hypothetical protein
TGME49_207350	3.37526	1.10365	6.93567	hypothetical protein
TGME49_297670	3.36733	-1.67088	12.1425	hypothetical protein
TGME49_266480	3.32674	1.70783	1.82055	hypothetical protein
TGME49_212275	3.32046	27.3386	8.16945	hypothetical protein
TGME49_253640	3.30918	1.62057	2.64634	hypothetical protein
TGME49_259580	3.29057	-1.23094	2.19418	hypothetical protein
TGME49_212180	3.26579	N/A	4.96558	hypothetical protein
TGME49_223845	3.25259	1.65132	4.73794	hypothetical protein
TGME49_224620	3.2493	1.53443	1.91617	hypothetical protein
TGME49_294760	3.24926	1.93888	2.15229	hypothetical protein
TGME49_319640	3.24365	2.43175	2.96663	hypothetical protein
TGME49_213020	3.23572	5.22525	7.24011	hypothetical protein
TGME49_207750	3.23538	2.57168	3.23549	hypothetical protein
TGME49_259620	3.23115	1.46692	2.49459	hypothetical protein
TGME49_292320	3.222	1.58437	2.78568	hypothetical protein
TGME49_245660	3.18886	1.21392	2.89012	hypothetical protein
TGME49_244408	3.17449	N/A	2.50209	hypothetical protein
TGME49_290570	3.17074	1.04711	1.88139	hypothetical protein
TGME49_204055	3.17048	-21.6686	3.73637	hypothetical protein
TGME49_221400	3.15994	5.22764	9.74036	hypothetical protein
TGME49_226260	3.1554	1.55162	2.34383	hypothetical protein
TGME49_229660	3.15519	2.35299	4.11014	hypothetical protein
TGME49_237550	3.14788	1.9195	3.01456	hypothetical protein
TGME49_248425	3.14659	N/A	10.4528	hypothetical protein
TGME49_268680	3.13883	1.18989	2.26409	hypothetical protein
TGME49_221818	3.1279	6.22325	2.68977	hypothetical protein
TGME49_258920	3.12404	2.27876	4.47658	hypothetical protein
TGME49_248180	3.12239	15.1163	8.30962	hypothetical protein
TGME49_264430	3.12004	6.90023	4.44987	hypothetical protein
TGME49_240470	3.10805	19.1694	8.05241	hypothetical protein
TGME49_261370	3.1066	2.69348	2.51915	hypothetical protein
TGME49_289360	3.09824	2.72647	4.7968	hypothetical protein
TGME49_228380	3.08841	4.15707	4.81447	hypothetical protein
TGME49_220110	3.08498	4.84367	5.61391	hypothetical protein
TGME49_237240	3.08408	1.16126	1.55515	hypothetical protein
TGME49_283510	3.0773	1.46877	1.20053	hypothetical protein
TGME49_247420	3.06143	1.3244	1.71979	hypothetical protein
TGME49_228230	3.06109	1.20055	1.35992	hypothetical protein
TGME49_208310	3.05698	3.38411	4.58776	hypothetical protein
TGME49_223080	3.04492	1.39178	2.11019	hypothetical protein
TGME49_254870	3.04076	-1.30818	2.38805	hypothetical protein
TGME49_306510	3.03577	6.42383	4.28172	hypothetical protein
TGME49_209500	3.02325	3.41138	4.29607	hypothetical protein
TGME49_225300	3.01682	1.32176	1.77408	hypothetical protein
TGME49_269438	3.01357	-1.57609	1.00048	hypothetical protein
TGME49_271037	3.00999	-1.34338	3.29304	hypothetical protein
TGME49_304880	2.99106	2.64495	1.497	hypothetical protein
TGME49_249550	2.98138	2.2532	3.47763	hypothetical protein
TGME49_301400	2.98084	7.70927	5.34239	hypothetical protein
TGME49_220880	2.97432	1.1926	1.40424	hypothetical protein
TGME49_243465	2.97215	-1.31601	1.16996	hypothetical protein
TGME49_269420	2.97003	3.93668	6.86454	hypothetical protein
TGME49_269670	2.96572	3.70465	5.21346	hypothetical protein
TGME49_226580	2.95369	1.28525	1.30039	hypothetical protein
TGME49_312410	2.93319	2.51099	1.8092	hypothetical protein
TGME49_246760	2.91298	46.3029	30.7674	hypothetical protein
TGME49_289130	2.90972	1.57069	2.24361	hypothetical protein
TGME49_265520	2.90859	-1.09305	2.10222	hypothetical protein
TGME49_318742	2.89748	N/A	14.5219	hypothetical protein
TGME49_270960	2.8921	1.49685	3.00818	hypothetical protein
TGME49_240950	2.89093	2.23501	5.61097	hypothetical protein
TGME49_202760	2.88899	N/A	2.57986	hypothetical protein
TGME49_220170	2.8795	1.97359	2.8415	hypothetical protein
TGME49_213700	2.86548	N/A	13.6593	hypothetical protein
TGME49_318390	2.85492	1.23736	3.34282	hypothetical protein
TGME49_311180	2.83603	5.25889	3.36876	hypothetical protein
TGME49_285250	2.81005	7.62759	5.35454	hypothetical protein
TGME49_270300	2.80881	1.67238	3.28027	hypothetical protein
TGME49_280518	2.79493	7.38765	5.1746	hypothetical protein
TGME49_223810	2.78999	3.47484	2.45201	hypothetical protein
TGME49_266400	2.78152	1.22942	2.92502	hypothetical protein
TGME49_300052	2.77883	1.05406	1.862	hypothetical protein
TGME49_269320	2.77457	-1.02325	2.51099	hypothetical protein
TGME49_286550	2.77209	-1.22569	1.83519	hypothetical protein
TGME49_228070	2.77194	2.59327	4.06654	hypothetical protein
TGME49_254890	2.76796	1.2622	5.90341	hypothetical protein
TGME49_273770	2.75348	1.48252	1.56898	hypothetical protein
TGME49_208490	2.75052	2.05001	3.03753	hypothetical protein
TGME49_265030	2.74643	3.51587	28.4603	hypothetical protein
TGME49_285950	2.72934	1.27828	3.2306	hypothetical protein
TGME49_244600	2.72156	3.05539	2.19505	hypothetical protein
TGME49_272680	2.7197	7.46434	3.16812	hypothetical protein
TGME49_219460	2.71932	2.25505	4.55227	hypothetical protein
TGME49_232840	2.71663	N/A	1.60365	hypothetical protein
TGME49_223258	2.71471	2.63711	17.526	hypothetical protein
TGME49_288820	2.70826	2.22027	1.95193	hypothetical protein
TGME49_236870	2.7081	-2.47508	1.29209	hypothetical protein
TGME49_271400	2.704	-1.09188	3.18605	hypothetical protein
TGME49_314695	2.70209	N/A	2.71495	hypothetical protein
TGME49_257650	2.69995	1.41024	1.87769	hypothetical protein
TGME49_295030	2.69906	1.34355	2.13428	hypothetical protein
TGME49_221455	2.69523	27.5164	3.0671	hypothetical protein
TGME49_292190	2.69166	1.84273	3.24989	hypothetical protein
TGME49_249510	2.66968	1.22463	2.00397	hypothetical protein
TGME49_200295	2.66655	2.63137	2.55914	hypothetical protein
TGME49_261300	2.6359	2.61147	1.072	hypothetical protein
TGME49_293500	2.63511	-1.21632	37.5302	hypothetical protein
TGME49_300980	2.62915	45.1541	41.6595	hypothetical protein
TGME49_288870	2.62385	2.75896	1.79123	hypothetical protein
TGME49_264468	2.61541	3.13059	1.79385	hypothetical protein
TGME49_288880	2.61471	2.23896	2.73764	hypothetical protein
TGME49_231880	2.61226	37.0302	17.2623	hypothetical protein
TGME49_297660	2.60833	-3.46465	4.7193	hypothetical protein
TGME49_202010	2.60425	-2.46737	3.06553	hypothetical protein
TGME49_218490	2.60345	3.80474	3.22926	hypothetical protein
TGME49_292070	2.58613	1.77267	1.3515	hypothetical protein
TGME49_202520	2.58424	2.1412	1.92686	hypothetical protein
TGME49_224250	2.5776	5.22455	1.16706	hypothetical protein
TGME49_210682	2.57202	2.94627	5.61525	hypothetical protein
TGME49_315910	2.56885	2.12578	3.24687	hypothetical protein
TGME49_229750	2.56624	1.39593	1.78732	hypothetical protein
TGME49_212900	2.56297	1.28882	2.41022	hypothetical protein
TGME49_205680	2.55892	-1.05996	2.86322	hypothetical protein
TGME49_287220	2.55863	1.77994	2.75155	hypothetical protein
TGME49_288010	2.55249	1.1157	1.72345	hypothetical protein
TGME49_203300	2.53896	N/A	1.41368	hypothetical protein
TGME49_289590	2.53666	N/A	2.67588	hypothetical protein
TGME49_286600	2.53468	-1.14888	1.33381	hypothetical protein
TGME49_214390	2.52801	4.92601	1.23082	hypothetical protein
TGME49_319340	2.52265	1.53043	1.5006	hypothetical protein
TGME49_271010	2.52222	77.9616	4.59859	hypothetical protein
TGME49_234470	2.52187	1.67872	2.65668	hypothetical protein
TGME49_264740	2.52055	2.08507	2.36427	hypothetical protein
TGME49_266410	2.51216	1.86314	3.30127	hypothetical protein
TGME49_321540	2.50735	2.33964	1.74835	hypothetical protein
TGME49_209680	2.49542	-1.76411	2.74868	hypothetical protein
TGME49_269085	2.48668	N/A	12.3182	hypothetical protein
TGME49_293840	2.48233	39.4418	30.5659	hypothetical protein
TGME49_217010	2.47947	1.60048	3.632	hypothetical protein
TGME49_217630	2.47644	5.203	2.23931	hypothetical protein
TGME49_246220	2.47084	2.25121	2.88975	hypothetical protein
TGME49_264680	2.46177	1.85133	-1.42342	hypothetical protein
TGME49_214070	2.45403	N/A	6.66826	hypothetical protein
TGME49_315270	2.45127	1.05613	2.50733	hypothetical protein
TGME49_228395	2.45084	3.28578	3.49876	hypothetical protein
TGME49_255715	2.4508	1.19231	2.64888	hypothetical protein
TGME49_314700	2.44503	2.35432	4.05946	hypothetical protein
TGME49_287460	2.43713	40.9696	43.7605	hypothetical protein
TGME49_210220	2.43529	1.56575	2.26583	hypothetical protein
TGME49_254150	2.4345	3.21383	3.22603	hypothetical protein
TGME49_308870	2.43297	1.73262	1.58234	hypothetical protein
TGME49_222130	2.43119	-1.27381	1.62236	hypothetical protein
TGME49_212200	2.42725	1.0741	2.01981	hypothetical protein
TGME49_290700	2.42428	1.42076	1.72916	hypothetical protein
TGME49_227270	2.41487	6.75302	1.33534	hypothetical protein
TGME49_232630	2.4145	-1.49915	1.57411	hypothetical protein
TGME49_221880	2.41445	6.57597	2.51803	hypothetical protein
TGME49_241610	2.40598	-1.08365	13.29	hypothetical protein
TGME49_213100	2.40456	3.21375	1.5516	hypothetical protein
TGME49_293360	2.40151	-1.33569	1.48618	hypothetical protein
TGME49_279540	2.39965	N/A	1.92613	hypothetical protein
TGME49_255940	2.3944	1.52168	2.34415	hypothetical protein
TGME49_247780	2.39037	1.31334	2.31404	hypothetical protein
TGME49_272370	2.38451	1.5143	1.53654	hypothetical protein
TGME49_306370	2.37159	1.06943	1.48251	hypothetical protein
TGME49_255895	2.36729	-1.10818	1.15413	hypothetical protein
TGME49_288000	2.36504	1.00634	1.39608	hypothetical protein
TGME49_293320	2.36409	1.03132	1.1965	hypothetical protein
TGME49_307820	2.36256	-1.02098	1.93338	hypothetical protein
TGME49_225105	2.36041	1.01461	1.96077	hypothetical protein
TGME49_232150	2.36015	-1.27621	1.87257	hypothetical protein
TGME49_208340	2.35818	1.3356	1.72561	hypothetical protein
TGME49_295360	2.34623	1.9613	2.22449	hypothetical protein
TGME49_283810	2.34406	2.17698	1.75864	hypothetical protein
TGME49_257910	2.33798	2.63245	23.0934	hypothetical protein
TGME49_246230	2.33775	1.31448	1.09333	hypothetical protein
TGME49_278720	2.33684	-1.32723	2.44168	hypothetical protein
TGME49_288370	2.33665	N/A	1.71183	hypothetical protein
TGME49_310260	2.33206	5.62256	17.5288	hypothetical protein
TGME49_240880	2.33162	3.01407	16.7566	hypothetical protein
TGME49_203800	2.32635	20.0336	16.8215	hypothetical protein
TGME49_310970	2.32604	1.46502	2.6183	hypothetical protein
TGME49_230400	2.32325	1.00657	1.36183	hypothetical protein
TGME49_314570	2.3219	-1.45887	1.25879	hypothetical protein
TGME49_318170	2.3217	-2.33422	1.22309	hypothetical protein
TGME49_273720	2.3177	-1.05147	1.77996	hypothetical protein
TGME49_300048	2.31134	1.07311	1.42832	hypothetical protein
TGME49_241175	2.30935	-1.3119	1.55258	hypothetical protein
TGME49_226470	2.30623	1.62518	2.85178	hypothetical protein
TGME49_297900	2.30028	1.98316	2.9838	hypothetical protein
TGME49_207370	2.29578	1.37657	1.93353	hypothetical protein
TGME49_212300	2.29435	0.271086	1.59773	hypothetical protein
TGME49_314260	2.29177	-1.04076	1.73968	hypothetical protein
TGME49_313340	2.28436	1.69805	1.97495	hypothetical protein
TGME49_315160	2.27857	1.06066	1.14479	hypothetical protein
TGME49_226980	2.27796	-2.46075	1.63569	hypothetical protein
TGME49_217550	2.27697	-1.42572	1.85415	hypothetical protein
TGME49_258870	2.27264	1.40636	2.19745	hypothetical protein
TGME49_221630	2.27097	1.4276	2.33594	hypothetical protein
TGME49_260830	2.27019	8.33363	8.47585	hypothetical protein
TGME49_239780	2.26984	-1.33731	1.48363	hypothetical protein
TGME49_232560	2.2683	1.17844	1.46977	hypothetical protein
TGME49_319308	2.26317	1.30494	1.21045	hypothetical protein
TGME49_244105	2.25962	14.2826	1.47581	hypothetical protein
TGME49_255930	2.25958	1.37212	4.03128	hypothetical protein
TGME49_290710	2.25776	N/A	-1.16321	hypothetical protein
TGME49_318380	2.25481	-1.22705	2.7261	hypothetical protein
TGME49_209040	2.24302	N/A	7.09492	hypothetical protein
TGME49_286460	2.24029	N/A	2.19981	hypothetical protein
TGME49_299015	2.22949	-3.47142	1.01264	hypothetical protein
TGME49_220340	2.2279	6.00521	40.2037	hypothetical protein
TGME49_203880	2.22524	2.95097	2.5795	hypothetical protein
TGME49_297980	2.22101	2.29141	2.33855	hypothetical protein
TGME49_202170	2.21959	1.28285	1.72452	hypothetical protein
TGME49_205330	2.21803	1.90253	1.73575	hypothetical protein
TGME49_311230	2.21783	2.30926	2.63589	hypothetical protein
TGME49_257360	2.2136	3.76025	3.35096	hypothetical protein
TGME49_228150	2.21232	-1.45947	2.29103	hypothetical protein
TGME49_221640	2.20922	1.09475	2.25361	hypothetical protein
TGME49_229390	2.2083	2.9382	4.99066	hypothetical protein
TGME49_209590	2.20655	N/A	14.9639	hypothetical protein
TGME49_309885	2.2013	4.35196	4.00369	hypothetical protein
TGME49_248770	2.198	1.29584	1.7691	hypothetical protein
TGME49_260620	2.19742	1.81448	2.26442	hypothetical protein
TGME49_297505	2.19596	-2.40756	5.11514	hypothetical protein
TGME49_226920	2.19165	1.20278	1.41026	hypothetical protein
TGME49_240570	2.19117	-2.43917	1.00407	hypothetical protein
TGME49_209780	2.181	N/A	1.6763	hypothetical protein
TGME49_245432	2.17628	-2.43145	2.44645	hypothetical protein
TGME49_215920	2.17607	4.41446	3.22691	hypothetical protein
TGME49_221250	2.17575	-2.79874	-1.01439	hypothetical protein
TGME49_251885	2.17553	1.37926	2.21286	hypothetical protein
TGME49_271930	2.17482	-1.10329	1.18234	hypothetical protein
TGME49_291880	2.1733	1.00944	1.25529	hypothetical protein
TGME49_236230	2.16605	6.14117	7.15857	hypothetical protein
TGME49_294750	2.16484	-1.09868	1.73881	hypothetical protein
TGME49_209112	2.16442	-4.12063	-1.05209	hypothetical protein
TGME49_212960	2.15972	-1.0949	2.32072	hypothetical protein
TGME49_305540	2.15837	-1.19352	1.71238	hypothetical protein
TGME49_307270	2.15735	-1.06655	1.54426	hypothetical protein
TGME49_217030	2.15354	-2.8857	1.22023	hypothetical protein
TGME49_225745	2.1458	2.61587	2.19915	hypothetical protein
TGME49_206460	2.14191	N/A	4.37381	hypothetical protein
TGME49_235187	2.14158	3.68968	57.5087	hypothetical protein
TGME49_309130	2.14073	1.47453	-1.05339	hypothetical protein
TGME49_234270	2.14048	2.20444	1.77572	hypothetical protein
TGME49_321270	2.13317	N/A	19.6755	hypothetical protein
TGME49_295100	2.1311	1.45885	2.09454	hypothetical protein
TGME49_235710	2.12884	1.00115	1.58852	hypothetical protein
TGME49_291620	2.11391	2.19315	2.89267	hypothetical protein
TGME49_203820	2.11329	1.48996	1.68965	hypothetical protein
TGME49_210230	2.11155	1.11695	1.92314	hypothetical protein
TGME49_294705	2.10922	1.98038	2.24167	hypothetical protein
TGME49_283770	2.10748	16.1549	2.69589	hypothetical protein
TGME49_299000	2.10685	1.79971	-1.02661	hypothetical protein
TGME49_243460	2.1058	3.07068	3.08516	hypothetical protein
TGME49_216910	2.10338	-1.09615	1.23698	hypothetical protein
TGME49_245440	2.1018	239.544	1.43805	hypothetical protein
TGME49_320410	2.10107	N/A	3.88149	hypothetical protein
TGME49_238260	2.10037	1.19284	1.95865	hypothetical protein
TGME49_219600	2.09908	1.67294	2.89615	hypothetical protein
TGME49_316710	2.09381	-1.26556	-1.02245	hypothetical protein
TGME49_280465	2.09261	N/A	6.73358	hypothetical protein
TGME49_264970	2.09244	1.60953	1.61468	hypothetical protein
TGME49_203070	2.09215	N/A	1.89363	hypothetical protein
TGME49_319312	2.09215	2.33412	1.26306	hypothetical protein
TGME49_299010	2.09196	-16.5369	1.93669	hypothetical protein
TGME49_203120	2.08996	-1.27747	2.09848	hypothetical protein
TGME49_211340	2.08891	2.47329	2.35817	hypothetical protein
TGME49_309780	2.08843	-1.24902	2.057	hypothetical protein
TGME49_240610	2.08707	N/A	1.96033	hypothetical protein
TGME49_240810	2.08368	-1.51511	1.45169	hypothetical protein
TGME49_309890	2.08166	1.2691	2.21052	hypothetical protein
TGME49_271025	2.07962	-2.72392	6.09687	hypothetical protein
TGME49_310055	2.07521	-1.27296	1.52266	hypothetical protein
TGME49_246090	2.07494	6.84365	6.06088	hypothetical protein
TGME49_309920	2.07413	2.20502	1.2379	hypothetical protein
TGME49_306220	2.07036	1.68908	2.35679	hypothetical protein
TGME49_203460	2.06818	3.57921	1.45175	hypothetical protein
TGME49_310210	2.06653	1.30416	1.22163	hypothetical protein
TGME49_247025	2.06601	-1.75253	3.41255	hypothetical protein
TGME49_220870	2.06222	-1.40907	1.88671	hypothetical protein
TGME49_258840	2.06196	5.36058	13.298	hypothetical protein
TGME49_211610	2.05752	1.98226	1.55065	hypothetical protein
TGME49_223790	2.05613	-1.27676	-1.20369	hypothetical protein
TGME49_316210	2.05549	-1.39299	1.24561	hypothetical protein
TGME49_291350	2.05407	1.78893	1.83679	hypothetical protein
TGME49_289540	2.05351	1.08717	2.81207	hypothetical protein
TGME49_271390	2.04468	-1.55912	2.75383	hypothetical protein
TGME49_223630	2.0401	2.70374	1.9163	hypothetical protein
TGME49_214900	2.03679	1.44691	2.65501	hypothetical protein
TGME49_253560	2.03132	1.91193	1.51674	hypothetical protein
TGME49_271990	2.02804	3.94119	5.0976	hypothetical protein
TGME49_272590	2.01799	3.0197	28.0576	hypothetical protein
TGME49_202040	2.01634	-1.1368	1.17401	hypothetical protein
TGME49_275755	2.01633	-3.63806	2.00728	hypothetical protein
TGME49_237015	2.01547	1.05004	1.80897	hypothetical protein
TGME49_237810	2.01546	19.392	10.9145	hypothetical protein
TGME49_214980	2.01513	4.42848	7.52053	hypothetical protein
TGME49_252450	2.01501	2.38975	1.07434	hypothetical protein
TGME49_225190	2.01454	-1.0638	2.06933	hypothetical protein
TGME49_206540	2.01299	1.02032	-1.15642	hypothetical protein
TGME49_312160	2.01096	-2.6534	-1.31059	hypothetical protein
TGME49_267725	2.00933	1.47629	2.4313	hypothetical protein
TGME49_254135	2.00667	1.50075	1.58372	hypothetical protein
TGME49_269470	2.00623	2.06033	3.99089	hypothetical protein
TGME49_205200	2.00107	2.97469	3.85061	hypothetical protein
TGME49_268670	2.00034	-1.57818	2.39048	hypothetical protein
TGME49_228730	1.99841	1.6468	3.07812	hypothetical protein
TGME49_306590	1.99554	1.51078	1.73034	hypothetical protein
TGME49_272340	1.99506	1.38693	2.014	hypothetical protein
TGME49_286525	1.99163	-1.04672	1.5351	hypothetical protein
TGME49_314415	1.9915	1.38998	1.45716	hypothetical protein
TGME49_263750	1.98961	1.0237	12.2357	hypothetical protein
TGME49_235180	1.98816	-1.84241	6.99308	hypothetical protein
TGME49_260490	1.98778	1.53786	4.17606	hypothetical protein
TGME49_311890	1.98705	-1.14766	1.47156	hypothetical protein
TGME49_225210	1.98668	N/A	-1.20493	hypothetical protein
TGME49_298070	1.98661	2.18911	3.13671	hypothetical protein
TGME49_254830	1.98616	1.58669	3.53908	hypothetical protein
TGME49_270790	1.98564	1.48744	2.23596	hypothetical protein
TGME49_220890	1.9838	-1.69204	1.20031	hypothetical protein
TGME49_257810	1.9739	N/A	18.7728	hypothetical protein
TGME49_267120	1.97333	-1.36431	1.91541	hypothetical protein
TGME49_229760	1.97107	22.0411	1.69603	hypothetical protein
TGME49_209108	1.97099	2.29599	2.36807	hypothetical protein
TGME49_216490	1.96833	-2.07541	2.24528	hypothetical protein
TGME49_270670	1.96384	1.9535	4.43391	hypothetical protein
TGME49_268260	1.96369	-1.04004	1.34427	hypothetical protein
TGME49_231865	1.96356	N/A	2.05696	hypothetical protein
TGME49_211640	1.96302	2.1015	2.46802	hypothetical protein
TGME49_228120	1.96199	2.67345	4.15415	hypothetical protein
TGME49_288020	1.96181	-2.07956	2.97069	hypothetical protein
TGME49_312690	1.95724	10.8444	5.60365	hypothetical protein
TGME49_283585	1.95586	N/A	2.89382	hypothetical protein
TGME49_316350	1.95336	1.75003	1.52386	hypothetical protein
TGME49_202445	1.95264	4.30578	13.4307	hypothetical protein
TGME49_258730	1.95044	2.4081	2.44619	hypothetical protein
TGME49_251840	1.95037	1.31619	1.66285	hypothetical protein
TGME49_237520	1.94861	1.84692	4.25132	hypothetical protein
TGME49_212955	1.94401	-1.09613	-1.04798	hypothetical protein
TGME49_220390	1.94378	1.41575	2.7812	hypothetical protein
TGME49_202080	1.94257	1.63316	1.31969	hypothetical protein
TGME49_319620	1.94223	1.2237	1.07374	hypothetical protein
TGME49_232670	1.94085	-1.01719	1.4792	hypothetical protein
TGME49_315510	1.94058	-1.44705	-1.10392	hypothetical protein
TGME49_284180	1.93844	1.29602	2.10031	hypothetical protein
TGME49_306200	1.93736	2.75902	1.12826	hypothetical protein
TGME49_215080	1.9346	2.05682	2.76353	hypothetical protein
TGME49_200460	1.93456	1.13115	-1.14412	hypothetical protein
TGME49_251920	1.93381	1.60587	2.18496	hypothetical protein
TGME49_235430	1.9283	N/A	1.19707	hypothetical protein
TGME49_311760	1.92679	1.26885	1.71297	hypothetical protein
TGME49_225098	1.9236	N/A	1.68986	hypothetical protein
TGME49_311460	1.92274	24.8965	1.52128	hypothetical protein
TGME49_307020	1.9151	1.65889	1.26329	hypothetical protein
TGME49_224980	1.91327	1.03855	2.05871	hypothetical protein
TGME49_228710	1.9096	-3.2024	2.20545	hypothetical protein
TGME49_220470	1.90413	1.80757	1.74544	hypothetical protein
TGME49_305130	1.90368	5.27746	1.95359	hypothetical protein
TGME49_279550	1.90365	-1.32195	1.54849	hypothetical protein
TGME49_274050	1.9029	-1.41771	1.18196	hypothetical protein
TGME49_210100	1.90276	N/A	16.6859	hypothetical protein
TGME49_203860	1.90178	1.46969	2.19977	hypothetical protein
TGME49_231100	1.90078	-1.43602	1.67546	hypothetical protein
TGME49_270160	1.89874	-1.55476	1.54125	hypothetical protein
TGME49_217726	1.89854	N/A	1.39564	hypothetical protein
TGME49_202700	1.89817	2.64389	3.77405	hypothetical protein
TGME49_270810	1.89537	1.13797	1.42509	hypothetical protein
TGME49_295420	1.89194	-1.77296	-1.24943	hypothetical protein
TGME49_271250	1.89123	1.69531	1.56054	hypothetical protein
TGME49_300300	1.89106	1.20581	3.60995	hypothetical protein
TGME49_235460	1.88997	N/A	-1.44717	hypothetical protein
TGME49_213610	1.88669	2.7631	3.61907	hypothetical protein
TGME49_273610	1.88645	1.47105	1.9285	hypothetical protein
TGME49_220540	1.88581	2.12701	2.56324	hypothetical protein
TGME49_297647	1.88568	16.502	2.75916	hypothetical protein
TGME49_234390	1.88417	1.01663	1.45893	hypothetical protein
TGME49_289510	1.87905	1.60264	2.66016	hypothetical protein
TGME49_320470	1.8781	2.02451	3.1154	hypothetical protein
TGME49_259100	1.87482	4.60613	1.25768	hypothetical protein
TGME49_263110	1.8745	1.75708	1.48167	hypothetical protein
TGME49_266690	1.87365	1.8341	4.64451	hypothetical protein
TGME49_280530	1.86996	N/A	3.70696	hypothetical protein
TGME49_297465	1.8656	2.5683	1.72687	hypothetical protein
TGME49_227615	1.86048	-36.3331	1.92247	hypothetical protein
TGME49_231125	1.85734	1.73517	2.09265	hypothetical protein
TGME49_267340	1.85628	-1.30621	1.91049	hypothetical protein
TGME49_265990	1.85444	-1.06659	2.02984	hypothetical protein
TGME49_253460	1.85262	N/A	1.84924	hypothetical protein
TGME49_200310	1.84904	1.34871	1.09493	hypothetical protein
TGME49_286480	1.8485	-1.37476	1.22887	hypothetical protein
TGME49_316650	1.84741	1.70175	2.83961	hypothetical protein
TGME49_248120	1.84462	1.48831	1.2509	hypothetical protein
TGME49_312130	1.84255	2.22694	2.64994	hypothetical protein
TGME49_217000	1.84105	1.25433	1.38667	hypothetical protein
TGME49_229640	1.8409	1.0514	1.90921	hypothetical protein
TGME49_223510	1.83766	-1.06577	2.03666	hypothetical protein
TGME49_266035	1.83721	2.80111	2.42207	hypothetical protein
TGME49_289970	1.83712	-1.5182	-1.1955	hypothetical protein
TGME49_263800	1.83712	-1.2949	1.6413	hypothetical protein
TGME49_267660	1.83619	1.12345	1.80289	hypothetical protein
TGME49_293030	1.83425	55.5093	9.91292	hypothetical protein
TGME49_231175	1.83186	18.3672	1.55785	hypothetical protein
TGME49_253370	1.83147	-1.67616	-1.0395	hypothetical protein
TGME49_297920	1.82864	2.24953	5.36283	hypothetical protein
TGME49_314220	1.82833	2.78928	3.4423	hypothetical protein
TGME49_270310	1.82799	1.31352	1.32606	hypothetical protein
TGME49_267585	1.82695	3.19055	-1.18692	hypothetical protein
TGME49_244715	1.82654	10.7434	2.1142	hypothetical protein
TGME49_310920	1.82574	52.723	3.98668	hypothetical protein
TGME49_248190	1.82544	6.78525	6.49877	hypothetical protein
TGME49_219690	1.82512	-4.21551	2.05489	hypothetical protein
TGME49_288190	1.82461	2.19757	2.654	hypothetical protein
TGME49_247770	1.82149	-2.13623	1.05019	hypothetical protein
TGME49_226380	1.82098	-1.76312	1.52359	hypothetical protein
TGME49_217770	1.81708	1.0247	2.21255	hypothetical protein
TGME49_235990	1.81591	2.38525	2.4567	hypothetical protein
TGME49_255330	1.81526	-1.67918	2.1361	hypothetical protein
TGME49_220510	1.81498	2.64923	1.7365	hypothetical protein
TGME49_305070	1.81266	-1.70917	1.11396	hypothetical protein
TGME49_260325	1.8126	-3.29816	1.38061	hypothetical protein
TGME49_235740	1.81174	-1.26709	1.19994	hypothetical protein
TGME49_244240	1.80957	2.52743	1.20155	hypothetical protein
TGME49_281610	1.80949	-3.77378	2.46575	hypothetical protein
TGME49_219738	1.80106	3.132	2.04402	hypothetical protein
TGME49_203160	1.80053	1.11719	1.04895	hypothetical protein
TGME49_244335	1.79991	49.7567	11.2484	hypothetical protein
TGME49_276200	1.79964	6.1677	1.6196	hypothetical protein
TGME49_298840	1.79957	-1.02587	-1.02059	hypothetical protein
TGME49_285140	1.79835	2.91587	2.37409	hypothetical protein
TGME49_221295	1.79757	1.2611	2.25427	hypothetical protein
TGME49_286540	1.79718	14.7895	1.4005	hypothetical protein
TGME49_316490	1.79469	1.98689	1.40376	hypothetical protein
TGME49_218192	1.79377	-9.0811	3.69096	hypothetical protein
TGME49_263630	1.79368	1.72491	1.42866	hypothetical protein
TGME49_209200	1.79327	-2.26662	-1.04051	hypothetical protein
TGME49_289160	1.79245	N/A	6.72012	hypothetical protein
TGME49_248790	1.79079	1.92371	1.37695	hypothetical protein
TGME49_300055	1.78932	1.03232	3.29456	hypothetical protein
TGME49_225170	1.78691	-1.91495	-1.05974	hypothetical protein
TGME49_213790	1.78494	-1.03694	1.61757	hypothetical protein
TGME49_258470	1.78369	1.44882	-1.01891	hypothetical protein
TGME49_306270	1.77841	-1.66698	3.82482	hypothetical protein
TGME49_214430	1.77814	3.31457	1.64743	hypothetical protein
TGME49_259520	1.77789	-2.26591	-1.19484	hypothetical protein
TGME49_281030	1.77563	N/A	4.95686	hypothetical protein
TGME49_294805	1.77454	-10.2109	4.10354	hypothetical protein
TGME49_227890	1.77409	-1.41137	2.18646	hypothetical protein
TGME49_271015	1.77194	N/A	2.64494	hypothetical protein
TGME49_244260	1.77013	-6.28156	7.02493	hypothetical protein
TGME49_293040	1.76909	1.37792	1.50465	hypothetical protein
TGME49_222350	1.7688	-2.09334	1.12018	hypothetical protein
TGME49_314560	1.76873	-2.6509	2.21954	hypothetical protein
TGME49_268660	1.76871	1.25923	1.33414	hypothetical protein
TGME49_204040	1.76774	1.23104	3.2681	hypothetical protein
TGME49_285670	1.76674	1.27494	2.85923	hypothetical protein
TGME49_278030	1.7658	1.23505	1.38699	hypothetical protein
TGME49_271450	1.76481	N/A	1.16521	hypothetical protein
TGME49_265810	1.76412	-1.65263	2.70897	hypothetical protein
TGME49_266470	1.76123	-1.67785	1.14657	hypothetical protein
TGME49_232320	1.76032	1.38533	2.93532	hypothetical protein
TGME49_264960	1.75174	2.39778	1.95262	hypothetical protein
TGME49_203600	1.75132	1.30632	1.91427	hypothetical protein
TGME49_299670	1.74772	1.54168	1.0715	hypothetical protein
TGME49_310690	1.74536	N/A	4.59057	hypothetical protein
TGME49_311850	1.74151	N/A	2.76744	hypothetical protein
TGME49_232000	1.73732	1.18243	1.90737	hypothetical protein
TGME49_297360	1.737	-1.48826	1.24445	hypothetical protein
TGME49_222440	1.73632	-2.59771	1.26345	hypothetical protein
TGME49_215890	1.73586	1.03199	2.55209	hypothetical protein
TGME49_221540	1.73437	1.12707	2.4803	hypothetical protein
TGME49_203060	1.73337	-2.13963	-1.03006	hypothetical protein
TGME49_224740	1.73201	1.01972	1.4944	hypothetical protein
TGME49_226660	1.73162	-1.24322	1.57574	hypothetical protein
TGME49_220520	1.72942	2.35259	3.84569	hypothetical protein
TGME49_311140	1.72819	3.01006	2.32085	hypothetical protein
TGME49_243780	1.72817	1.25389	2.44631	hypothetical protein
TGME49_312905	1.72684	1.64398	2.61323	hypothetical protein
TGME49_230840	1.72597	-2.14935	1.32762	hypothetical protein
TGME49_281040	1.72589	4.09694	1.90803	hypothetical protein
TGME49_227860	1.72559	1.4003	1.16315	hypothetical protein
TGME49_260570	1.72466	-1.39158	1.58422	hypothetical protein
TGME49_227630	1.72359	-11.6681	1.60008	hypothetical protein
TGME49_281660	1.72308	3.17716	6.49895	hypothetical protein
TGME49_253490	1.72133	1.18132	2.16391	hypothetical protein
TGME49_233390	1.72047	-1.57735	1.51607	hypothetical protein
TGME49_221180	1.71909	1.47083	-1.12648	hypothetical protein
TGME49_269425	1.71745	-2.64459	2.26322	hypothetical protein
TGME49_293440	1.71733	-2.11113	1.97755	hypothetical protein
TGME49_200375	1.71694	-1.08046	2.82396	hypothetical protein
TGME49_209490	1.71686	-1.2511	1.24332	hypothetical protein
TGME49_311490	1.71589	5.3658	11.6275	hypothetical protein
TGME49_224990	1.71574	2.27368	2.83596	hypothetical protein
TGME49_211600	1.71513	1.53248	2.23094	hypothetical protein
TGME49_253850	1.71432	2.12957	2.22136	hypothetical protein
TGME49_207880	1.71427	1.12349	1.2709	hypothetical protein
TGME49_253570	1.71331	-1.04891	1.38424	hypothetical protein
TGME49_278245	1.71102	11.9593	15.1836	hypothetical protein
TGME49_269075	1.70827	13.0273	9.43775	hypothetical protein
TGME49_235635	1.70521	1.27717	5.1757	hypothetical protein
TGME49_230880	1.70496	2.16972	3.61945	hypothetical protein
TGME49_254835	1.70274	2.48923	1.72654	hypothetical protein
TGME49_298830	1.70114	57.9403	-1.17555	hypothetical protein
TGME49_288270	1.70104	-1.31035	2.17073	hypothetical protein
TGME49_273050	1.70067	-1.22882	-1.19691	hypothetical protein
TGME49_311150	1.69477	1.73564	1.5635	hypothetical protein
TGME49_310180	1.69436	-2.07276	1.10718	hypothetical protein
TGME49_235140	1.69432	-1.42196	-1.60625	hypothetical protein
TGME49_213115	1.6933	2.22451	1.63	hypothetical protein
TGME49_231460	1.69215	-1.0276	1.17945	hypothetical protein
TGME49_240910	1.69172	1.25655	1.90857	hypothetical protein
TGME49_218950	1.68998	-1.52475	1.59626	hypothetical protein
TGME49_203358	1.68839	-1.4962	1.28483	hypothetical protein
TGME49_288970	1.68687	4.73627	6.18419	hypothetical protein
TGME49_223750	1.68654	3.21265	3.26092	hypothetical protein
TGME49_318575	1.68652	-5.43855	1.03964	hypothetical protein
TGME49_220240	1.68576	-1.29995	1.04238	hypothetical protein
TGME49_207110	1.68532	N/A	1.00541	hypothetical protein
TGME49_288475	1.6841	-1.47538	21.2194	hypothetical protein
TGME49_311480	1.68195	-2.07096	1.24604	hypothetical protein
TGME49_314550	1.68194	-1.03222	1.19497	hypothetical protein
TGME49_309190	1.681	1.97629	1.88881	hypothetical protein
TGME49_239400	1.68097	-1.02219	1.46402	hypothetical protein
TGME49_307810	1.67995	-1.31893	1.92852	hypothetical protein
TGME49_309770	1.67985	1.03235	1.77028	hypothetical protein
TGME49_289610	1.67701	1.0767	1.7182	hypothetical protein
TGME49_233890	1.676	-1.0622	1.56773	hypothetical protein
TGME49_289700	1.67486	N/A	1.65022	hypothetical protein
TGME49_239070	1.67328	1.12599	1.3379	hypothetical protein
TGME49_212420	1.67054	2.10848	-1.00596	hypothetical protein
TGME49_259970	1.66982	1.06551	1.34454	hypothetical protein
TGME49_288730	1.66864	1.4662	4.67359	hypothetical protein
TGME49_277730	1.66838	N/A	1.15294	hypothetical protein
TGME49_286530	1.66836	-1.30507	1.16538	hypothetical protein
TGME49_313940	1.66746	32.6934	4.53951	hypothetical protein
TGME49_263215	1.66685	-1.27725	2.73556	hypothetical protein
TGME49_231996	1.66388	3.0251	12.8389	hypothetical protein
TGME49_306300	1.66305	2.79391	5.99694	hypothetical protein
TGME49_306710	1.66248	-1.77817	5.2975	hypothetical protein
TGME49_307060	1.66133	18.5315	4.13151	hypothetical protein
TGME49_211700	1.66053	1.01285	1.51974	hypothetical protein
TGME49_253310	1.66016	1.81593	2.46342	hypothetical protein
TGME49_288845	1.65842	-1.01969	2.41739	hypothetical protein
TGME49_295390	1.65754	4.01274	5.99008	hypothetical protein
TGME49_314460	1.65746	-1.58045	1.82695	hypothetical protein
TGME49_258670	1.65641	82.8081	9.0593	hypothetical protein
TGME49_220175	1.65596	2.17785	1.40295	hypothetical protein
TGME49_243930	1.65425	-2.52031	-1.13261	hypothetical protein
TGME49_260330	1.65411	1.23157	1.61415	hypothetical protein
TGME49_248380	1.65381	N/A	3.02635	hypothetical protein
TGME49_262170	1.65204	-1.97066	1.00158	hypothetical protein
TGME49_258170	1.65172	-2.52171	-1.13957	hypothetical protein
TGME49_274280	1.64873	N/A	4.79285	hypothetical protein
TGME49_213445	1.6482	-1.3892	2.29846	hypothetical protein
TGME49_214835	1.6468	N/A	1.49768	hypothetical protein
TGME49_208990	1.64548	2.56959	2.08055	hypothetical protein
TGME49_221370	1.6441	N/A	1.31054	hypothetical protein
TGME49_250840	1.64247	-1.18269	1.71301	hypothetical protein
TGME49_230230	1.64076	-2.05815	1.04139	hypothetical protein
TGME49_238380	1.63998	-1.34528	-1.30388	hypothetical protein
TGME49_267700	1.63966	1.28838	2.52642	hypothetical protein
TGME49_222192	1.63966	1.01286	1.4911	hypothetical protein
TGME49_254340	1.63861	-3.04303	3.22674	hypothetical protein
TGME49_315710	1.63823	2.08955	-1.13802	hypothetical protein
TGME49_313385	1.63783	-1.26157	1.56756	hypothetical protein
TGME49_267690	1.63679	1.0868	2.28801	hypothetical protein
TGME49_266890	1.63571	1.74131	1.49813	hypothetical protein
TGME49_233180	1.63425	3.89652	11.8627	hypothetical protein
TGME49_305530	1.63369	-3.52476	2.00862	hypothetical protein
TGME49_297430	1.63367	-1.64516	1.25603	hypothetical protein
TGME49_311220	1.6334	2.4278	2.39906	hypothetical protein
TGME49_275770	1.63247	-1.16237	2.00074	hypothetical protein
TGME49_243615	1.6324	6.67995	1.62146	hypothetical protein
TGME49_268300	1.63223	-1.01328	2.21822	hypothetical protein
TGME49_213600	1.63168	-1.97626	1.19624	hypothetical protein
TGME49_212270	1.63083	-1.80544	-1.1837	hypothetical protein
TGME49_269970	1.6285	-1.17655	1.80148	hypothetical protein
TGME49_282070	1.61807	-2.30843	-1.35597	hypothetical protein
TGME49_221230	1.61713	-1.91471	1.79863	hypothetical protein
TGME49_271600	1.61691	-1.13686	2.11371	hypothetical protein
TGME49_236890	1.61585	1.04951	1.71512	hypothetical protein
TGME49_231625	1.61382	-1.94765	-1.42535	hypothetical protein
TGME49_262610	1.61282	-1.86685	-1.07346	hypothetical protein
TGME49_285500	1.61158	-1.16612	2.03367	hypothetical protein
TGME49_249325	1.60747	-1.06937	-1.37409	hypothetical protein
TGME49_224940	1.6056	1.86434	2.8747	hypothetical protein
TGME49_263390	1.60188	-4.43088	1.17811	hypothetical protein
TGME49_286520	1.60071	1.23179	1.36963	hypothetical protein
TGME49_242570	1.60036	-2.06354	1.56827	hypothetical protein
TGME49_253830	1.60032	-1.38608	-1.06953	hypothetical protein
TGME49_214100	1.60026	2.64517	4.74531	hypothetical protein
TGME49_297830	1.59813	1.05342	1.54331	hypothetical protein
TGME49_211015	1.59782	2.45864	-1.34249	hypothetical protein
TGME49_254070	1.59738	-1.30652	1.32611	hypothetical protein
TGME49_278760	1.59567	-1.58515	2.79131	hypothetical protein
TGME49_238880	1.59552	2.73179	2.72937	hypothetical protein
TGME49_250020	1.59249	-2.58879	1.33347	hypothetical protein
TGME49_312960	1.59217	-1.40217	1.53143	hypothetical protein
TGME49_237530	1.59091	-1.23986	1.042	hypothetical protein
TGME49_297770	1.59053	3.04155	1.80668	hypothetical protein
TGME49_280810	1.58952	-1.06444	-1.27671	hypothetical protein
TGME49_306700	1.58883	2.57835	6.10288	hypothetical protein
TGME49_203705	1.58533	1.76517	1.79192	hypothetical protein
TGME49_315750	1.58468	-2.36229	-1.46186	hypothetical protein
TGME49_233842	1.58438	N/A	2.00618	hypothetical protein
TGME49_275990	1.58427	1.31136	1.7508	hypothetical protein
TGME49_215600	1.58398	1.13553	2.11828	hypothetical protein
TGME49_235580	1.58325	10.3352	18.4223	hypothetical protein
TGME49_211695	1.58266	1.1639	-1.33531	hypothetical protein
TGME49_284780	1.58092	-1.79782	-1.04752	hypothetical protein
TGME49_312430	1.57968	1.14247	-1.19939	hypothetical protein
TGME49_294060	1.57944	1.60509	2.62411	hypothetical protein
TGME49_290740	1.57861	-7.78349	-1.08417	hypothetical protein
TGME49_214800	1.57634	1.23724	2.20533	hypothetical protein
TGME49_221895	1.57543	13.8275	9.59549	hypothetical protein
TGME49_257300	1.57279	1.02368	1.71051	hypothetical protein
TGME49_286070	1.57236	-4.23481	1.74733	hypothetical protein
TGME49_220580	1.571	45.334	1.7411	hypothetical protein
TGME49_216120	1.56965	-1.43479	1.13491	hypothetical protein
TGME49_256700	1.56964	1.21319	11.2126	hypothetical protein
TGME49_318340	1.56934	-1.63306	1.94891	hypothetical protein
TGME49_203175	1.56636	-4.15043	1.34103	hypothetical protein
TGME49_309405	1.56563	N/A	4.00141	hypothetical protein
TGME49_252630	1.56508	-3.5779	-1.3508	hypothetical protein
TGME49_311210	1.56452	1.0071	1.4261	hypothetical protein
TGME49_299900	1.56293	1.36591	1.42806	hypothetical protein
TGME49_206290	1.56283	1.48848	1.46374	hypothetical protein
TGME49_242770	1.56275	-1.71744	2.5556	hypothetical protein
TGME49_221905	1.56238	-1.43546	-1.10397	hypothetical protein
TGME49_320525	1.56173	-6.18826	1.46184	hypothetical protein
TGME49_306730	1.56028	-2.0199	3.64466	hypothetical protein
TGME49_275490	1.55959	-1.03191	2.05396	hypothetical protein
TGME49_215210	1.55783	1.71433	2.74949	hypothetical protein
TGME49_299250	1.55725	1.51777	1.58237	hypothetical protein
TGME49_270150	1.55709	-1.12297	1.0735	hypothetical protein
TGME49_247740	1.55651	-1.58103	1.46782	hypothetical protein
TGME49_277920	1.55627	-2.07172	1.21448	hypothetical protein
TGME49_269705	1.55626	-1.48847	-1.36121	hypothetical protein
TGME49_232650	1.55509	-1.39083	1.63428	hypothetical protein
TGME49_311860	1.5534	-1.07679	2.32141	hypothetical protein
TGME49_283520	1.55044	-1.13272	1.06289	hypothetical protein
TGME49_205770	1.55005	23.82	4.56291	hypothetical protein
TGME49_263860	1.5499	1.52631	1.58598	hypothetical protein
TGME49_315310	1.54989	-1.34188	1.30665	hypothetical protein
TGME49_245428	1.54988	-2.11343	1.81821	hypothetical protein
TGME49_297910	1.54885	N/A	1.82677	hypothetical protein
TGME49_233530	1.54864	1.10489	1.89327	hypothetical protein
TGME49_300010	1.54811	-2.16643	1.21189	hypothetical protein
TGME49_267650	1.54805	-1.0173	1.49218	hypothetical protein
TGME49_313360	1.54784	-1.20841	1.42059	hypothetical protein
TGME49_254460	1.54686	-2.48589	1.04749	hypothetical protein
TGME49_271335	1.54676	-2.91282	2.74079	hypothetical protein
TGME49_248690	1.54566	-2.23199	1.43584	hypothetical protein
TGME49_306680	1.54564	-1.86978	3.012	hypothetical protein
TGME49_265060	1.54433	66.0822	2.27813	hypothetical protein
TGME49_270130	1.54255	-1.27373	-1.3766	hypothetical protein
TGME49_314480	1.54037	-1.78138	1.1523	hypothetical protein
TGME49_261450	1.53779	1.43288	1.5754	hypothetical protein
TGME49_270750	1.53752	1.07973	2.12854	hypothetical protein
TGME49_312390	1.53562	-3.8711	-1.57754	hypothetical protein
TGME49_203280	1.53429	N/A	1.86666	hypothetical protein
TGME49_299172	1.53384	2.69306	1.4161	hypothetical protein
TGME49_243310	1.53215	1.57925	1.33545	hypothetical protein
TGME49_229790	1.53199	1.25266	2.05765	hypothetical protein
TGME49_288990	1.53007	1.07232	1.01748	hypothetical protein
TGME49_291650	1.52662	-2.01615	1.22631	hypothetical protein
TGME49_202450	1.52619	1.57247	-1.07161	hypothetical protein
TGME49_271790	1.52462	-2.87365	-1.598	hypothetical protein
TGME49_246210	1.52328	-1.05446	1.98688	hypothetical protein
TGME49_297510	1.5231	-1.98967	1.6297	hypothetical protein
TGME49_236920	1.52188	-3.24544	-1.06448	hypothetical protein
TGME49_295770	1.52168	1.26304	2.77936	hypothetical protein
TGME49_221390	1.52146	1.29052	1.78507	hypothetical protein
TGME49_219610	1.51843	3.66736	7.7627	hypothetical protein
TGME49_276830	1.51639	5.06522	1.48071	hypothetical protein
TGME49_270630	1.51573	-1.36452	1.09311	hypothetical protein
TGME49_202620	1.51572	-1.8311	-1.2408	hypothetical protein
TGME49_314920	1.51552	2.03025	2.40021	hypothetical protein
TGME49_252890	1.51446	1.12003	9.53797	hypothetical protein
TGME49_222280	1.51383	-1.58144	-1.02553	hypothetical protein
TGME49_205190	1.51317	1.52614	2.15861	hypothetical protein
TGME49_273640	1.51068	1.36117	2.4623	hypothetical protein
TGME49_227910	1.50717	-3.24479	-1.24396	hypothetical protein
TGME49_208722	1.50715	-2.62884	1.33443	hypothetical protein
TGME49_215950	1.50625	1.21869	1.72913	hypothetical protein
TGME49_258105	1.50576	-12.757	2.36668	hypothetical protein
TGME49_293230	1.50288	-2.66664	-1.17821	hypothetical protein
TGME49_289100	1.50287	-2.09472	1.86114	hypothetical protein
TGME49_258590	1.50217	1.2616	1.58018	hypothetical protein
TGME49_279360	1.50164	-1.73164	-1.21971	hypothetical protein
TGME49_320610	1.50131	-1.27755	2.051	hypothetical protein
TGME49_225160	1.50029	-1.17356	1.67811	hypothetical protein
TGME49_263120	1.4997	2.57818	1.9009	hypothetical protein
TGME49_234430	1.49666	1.53204	1.87226	hypothetical protein
TGME49_241710	1.49637	1.64098	6.82672	hypothetical protein
TGME49_311070	1.49509	1.46304	2.1697	hypothetical protein
TGME49_230850	1.49338	-2.88433	-1.55875	hypothetical protein
TGME49_246940	1.49283	1.60283	1.4486	hypothetical protein
TGME49_209045	1.49198	-3.34139	8.28905	hypothetical protein
TGME49_295370	1.48985	-1.2034	2.02178	hypothetical protein
TGME49_285150	1.48961	-1.84088	-1.12256	hypothetical protein
TGME49_287240	1.48935	-1.31012	1.98523	hypothetical protein
TGME49_220640	1.4891	-1.39201	1.47605	hypothetical protein
TGME49_266500	1.48873	1.69179	1.02503	hypothetical protein
TGME49_201390	1.48854	-2.4284	-1.21979	hypothetical protein
TGME49_241170	1.48815	1.00005	1.20549	hypothetical protein
TGME49_224470	1.48811	-2.69794	1.19148	hypothetical protein
TGME49_320160	1.48736	2.14283	2.67529	hypothetical protein
TGME49_292330	1.48662	1.10954	-1.08563	hypothetical protein
TGME49_291840	1.48579	N/A	1.19295	hypothetical protein
TGME49_258090	1.48471	-2.42477	-1.18945	hypothetical protein
TGME49_214950	1.48429	1.36068	1.50936	hypothetical protein
TGME49_243940	1.48314	1.01137	3.40233	hypothetical protein
TGME49_207240	1.48283	-2.64727	-1.57851	hypothetical protein
TGME49_252410	1.48248	1.89967	1.21735	hypothetical protein
TGME49_203890	1.48141	6.58316	2.88799	hypothetical protein
TGME49_293630	1.48124	-2.12298	1.21916	hypothetical protein
TGME49_275450	1.48018	1.10244	1.37321	hypothetical protein
TGME49_202090	1.47952	3.39648	13.5248	hypothetical protein
TGME49_254230	1.47906	1.54082	-1.09588	hypothetical protein
TGME49_240285	1.47886	-1.66865	15.671	hypothetical protein
TGME49_219810	1.47772	1.15889	1.00077	hypothetical protein
TGME49_282130	1.47663	1.25639	2.4388	hypothetical protein
TGME49_243620	1.47656	-2.83059	-1.3786	hypothetical protein
TGME49_310173	1.47619	N/A	1.86494	hypothetical protein
TGME49_300790	1.4729	10.6227	3.84677	hypothetical protein
TGME49_264790	1.47253	1.10079	2.27786	hypothetical protein
TGME49_313665	1.47231	1.23025	3.15082	hypothetical protein
TGME49_236160	1.47095	1.14483	-1.23425	hypothetical protein
TGME49_311765	1.47061	1.20667	2.73328	hypothetical protein
TGME49_310420	1.46995	-2.29418	-1.02205	hypothetical protein
TGME49_264730	1.46994	-2.51711	1.0932	hypothetical protein
TGME49_297810	1.46519	-2.85963	-1.44993	hypothetical protein
TGME49_209270	1.46403	1.38518	1.85256	hypothetical protein
TGME49_269417	1.46336	-6.32946	3.48035	hypothetical protein
TGME49_311030	1.46294	-2.02287	1.80021	hypothetical protein
TGME49_229900	1.4621	-1.09641	1.23591	hypothetical protein
TGME49_277060	1.46153	28.8963	12.0273	hypothetical protein
TGME49_257760	1.46137	2.00057	3.5717	hypothetical protein
TGME49_262930	1.46095	-2.88109	-1.00847	hypothetical protein
TGME49_265340	1.46077	N/A	-1.09239	hypothetical protein
TGME49_233510	1.46062	64.3211	-1.43739	hypothetical protein
TGME49_306010	1.45945	5.94659	1.20152	hypothetical protein
TGME49_225940	1.45942	-1.69823	1.7006	hypothetical protein
TGME49_244470	1.45847	1.4197	1.54658	hypothetical protein
TGME49_257070	1.45612	-1.54467	1.55768	hypothetical protein
TGME49_267790	1.45424	1.91122	1.38981	hypothetical protein
TGME49_273985	1.45409	N/A	2.43772	hypothetical protein
TGME49_307860	1.45309	1.22238	2.21244	hypothetical protein
TGME49_319695	1.45279	-1.00671	1.57018	hypothetical protein
TGME49_230480	1.45174	-2.08433	2.06691	hypothetical protein
TGME49_216580	1.44996	1.41624	1.47375	hypothetical protein
TGME49_206670	1.44956	2.00029	2.69994	hypothetical protein
TGME49_307090	1.44919	2.19085	2.29688	hypothetical protein
TGME49_254635	1.44851	-2.06408	1.5297	hypothetical protein
TGME49_314440	1.44809	N/A	2.25154	hypothetical protein
TGME49_235730	1.44714	1.38381	-1.18384	hypothetical protein
TGME49_279310	1.44593	N/A	1.40996	hypothetical protein
TGME49_273300	1.44411	1.12105	1.48875	hypothetical protein
TGME49_245560	1.44385	3.2869	4.16429	hypothetical protein
TGME49_265460	1.4434	1.1966	-1.25934	hypothetical protein
TGME49_312420	1.44331	-2.16682	-1.31689	hypothetical protein
TGME49_217720	1.4431	2.70196	1.06314	hypothetical protein
TGME49_301240	1.4425	4.80893	7.42365	hypothetical protein
TGME49_246178	1.44159	-2.35687	1.01964	hypothetical protein
TGME49_320780	1.44133	6.22267	13.2535	hypothetical protein
TGME49_254160	1.44012	7.91783	4.31443	hypothetical protein
TGME49_246450	1.43957	-1.68504	-1.02497	hypothetical protein
TGME49_228370	1.43906	-1.57637	-1.25968	hypothetical protein
TGME49_255860	1.4386	1.93797	4.35305	hypothetical protein
TGME49_212920	1.43741	-1.66475	1.20123	hypothetical protein
TGME49_262933	1.43704	-1.18322	1.49149	hypothetical protein
TGME49_306720	1.43407	1.37529	6.53658	hypothetical protein
TGME49_233380	1.43364	1.28644	1.44055	hypothetical protein
TGME49_277710	1.43336	1.27045	1.07116	hypothetical protein
TGME49_216890	1.43225	-1.29882	-1.0479	hypothetical protein
TGME49_239410	1.42934	-1.04375	1.47281	hypothetical protein
TGME49_236030	1.42908	-3.05943	-1.25081	hypothetical protein
TGME49_290210	1.42847	-1.08865	2.29968	hypothetical protein
TGME49_264010	1.42715	-1.58173	-1.20491	hypothetical protein
TGME49_210490	1.42656	-1.35037	1.09997	hypothetical protein
TGME49_315630	1.42592	-1.47645	4.00116	hypothetical protein
TGME49_241150	1.42557	-1.26958	1.57501	hypothetical protein
TGME49_248110	1.42501	1.29394	1.17712	hypothetical protein
TGME49_206340	1.42444	-2.61487	-1.20185	hypothetical protein
TGME49_268170	1.42403	-3.04945	1.36269	hypothetical protein
TGME49_301280	1.42374	2.70989	2.90807	hypothetical protein
TGME49_258225	1.42261	-4.05314	3.20612	hypothetical protein
TGME49_310170	1.42196	-1.1648	2.38515	hypothetical protein
TGME49_203430	1.42133	-1.29183	1.36719	hypothetical protein
TGME49_244710	1.42029	14.8066	1.3597	hypothetical protein
TGME49_219620	1.41963	-1.11349	-1.0536	hypothetical protein
TGME49_270010	1.41947	-2.44234	-1.07506	hypothetical protein
TGME49_265510	1.41924	1.06896	2.19229	hypothetical protein
TGME49_221430	1.41885	1.0363	1.7354	hypothetical protein
TGME49_214420	1.41872	1.99725	-1.07205	hypothetical protein
TGME49_249698	1.4176	-2.35612	1.30576	hypothetical protein
TGME49_228145	1.41691	1.1004	1.59859	hypothetical protein
TGME49_270170	1.41355	-1.96892	1.33743	hypothetical protein
TGME49_228760	1.41305	-2.13509	1.25778	hypothetical protein
TGME49_290678	1.41248	-4.41931	1.16472	hypothetical protein
TGME49_258850	1.41214	-1.34698	1.05345	hypothetical protein
TGME49_254320	1.41114	17.3951	8.66626	hypothetical protein
TGME49_294340	1.41041	-2.03783	-1.53836	hypothetical protein
TGME49_244645	1.41001	-2.68749	-1.61778	hypothetical protein
TGME49_285825	1.40986	-8.66294	3.82159	hypothetical protein
TGME49_266050	1.40901	-2.44733	-1.51501	hypothetical protein
TGME49_236270	1.40863	-1.80061	1.25992	hypothetical protein
TGME49_217722	1.40858	N/A	2.27133	hypothetical protein
TGME49_259080	1.40843	1.33732	1.51345	hypothetical protein
TGME49_316570	1.40813	1.63897	1.66098	hypothetical protein
TGME49_225000	1.40616	-2.01533	1.9108	hypothetical protein
TGME49_301470	1.40514	3.13313	4.15313	hypothetical protein
TGME49_281575	1.4038	1.42941	3.62509	hypothetical protein
TGME49_253160	1.40235	-1.36345	1.89584	hypothetical protein
TGME49_315900	1.40233	-3.69267	2.12982	hypothetical protein
TGME49_226840	1.40149	-1.79376	-1.04267	hypothetical protein
TGME49_314490	1.40005	N/A	8.70911	hypothetical protein
TGME49_213570	1.39975	-2.22954	-1.35656	hypothetical protein
TGME49_311155	1.39969	1.14001	-1.0814	hypothetical protein
TGME49_293270	1.39867	1.26906	1.87147	hypothetical protein
TGME49_254220	1.3963	-1.2156	-1.07199	hypothetical protein
TGME49_232680	1.39583	1.73902	2.02592	hypothetical protein
TGME49_260430	1.39501	-1.67402	2.43757	hypothetical protein
TGME49_309600	1.39383	-1.04922	1.44044	hypothetical protein
TGME49_279420	1.39297	-1.42001	-1.08168	hypothetical protein
TGME49_227400	1.39183	2.18364	2.09156	hypothetical protein
TGME49_222420	1.3918	-1.1057	2.31342	hypothetical protein
TGME49_229680	1.39123	-2.77241	1.13781	hypothetical protein
TGME49_221675	1.38972	6.27389	2.40521	hypothetical protein
TGME49_244420	1.38954	-1.68595	1.04106	hypothetical protein
TGME49_312580	1.389	-2.30606	1.33169	hypothetical protein
TGME49_312860	1.38879	-1.37802	1.00945	hypothetical protein
TGME49_272380	1.38771	-1.42571	-1.19877	hypothetical protein
TGME49_226050	1.3853	-1.92516	1.69097	hypothetical protein
TGME49_304890	1.38449	-1.05981	-1.32052	hypothetical protein
TGME49_216470	1.38398	-1.82172	1.08415	hypothetical protein
TGME49_226930	1.38378	3.91686	5.16677	hypothetical protein
TGME49_202568	1.38371	-7.26503	1.58864	hypothetical protein
TGME49_294720	1.38273	-1.40956	1.9265	hypothetical protein
TGME49_298820	1.38266	21.0692	12.6572	hypothetical protein
TGME49_244726	1.3818	3.21638	3.24214	hypothetical protein
TGME49_264020	1.3814	-1.82418	1.10455	hypothetical protein
TGME49_243420	1.38125	N/A	-1.00371	hypothetical protein
TGME49_216210	1.37949	-1.38383	1.60219	hypothetical protein
TGME49_291910	1.37906	15.6511	2.82418	hypothetical protein
TGME49_251400	1.37831	3.67113	-1.10969	hypothetical protein
TGME49_265270	1.37824	2.47605	2.26527	hypothetical protein
TGME49_301218	1.37752	7.20575	1.92964	hypothetical protein
TGME49_247300	1.37732	-1.65115	1.15224	hypothetical protein
TGME49_253320	1.37699	1.3815	1.61166	hypothetical protein
TGME49_213746	1.37519	-1.59724	-1.04194	hypothetical protein
TGME49_307070	1.37486	8.34708	2.10299	hypothetical protein
TGME49_258860	1.37409	-1.33077	1.34409	hypothetical protein
TGME49_268320	1.37407	-1.41054	1.6329	hypothetical protein
TGME49_294230	1.37241	-1.3162	-1.05622	hypothetical protein
TGME49_219125	1.3722	N/A	1.55249	hypothetical protein
TGME49_294780	1.37208	-1.8549	-1.32056	hypothetical protein
TGME49_289090	1.36995	-2.8843	-1.52313	hypothetical protein
TGME49_263460	1.36989	3.25262	2.10949	hypothetical protein
TGME49_212850	1.36968	-1.02713	2.35203	hypothetical protein
TGME49_280590	1.36942	-1.085	2.46772	hypothetical protein
TGME49_204150	1.36914	-1.30797	-1.02453	hypothetical protein
TGME49_262590	1.36882	4.0133	3.17238	hypothetical protein
TGME49_202065	1.36807	-4.14121	3.81853	hypothetical protein
TGME49_209670	1.36718	1.9065	1.04444	hypothetical protein
TGME49_222240	1.36667	-2.31586	1.6087	hypothetical protein
TGME49_290225	1.36656	1.89084	1.5687	hypothetical protein
TGME49_289150	1.36615	-1.2223	1.1168	hypothetical protein
TGME49_320130	1.36499	1.67689	-1.1469	hypothetical protein
TGME49_262890	1.3633	N/A	1.90876	hypothetical protein
TGME49_269720	1.36276	-1.55441	-1.16938	hypothetical protein
TGME49_297160	1.36172	-1.8692	2.57931	hypothetical protein
TGME49_258750	1.36051	1.10572	1.89553	hypothetical protein
TGME49_213255	1.36043	2.69118	2.96535	hypothetical protein
TGME49_306020	1.36032	1.72985	1.61662	hypothetical protein
TGME49_273595	1.35886	1.26369	2.98346	hypothetical protein
TGME49_222948	1.35785	1.31114	3.30326	hypothetical protein
TGME49_311040	1.3578	-1.36942	1.7018	hypothetical protein
TGME49_321370	1.35716	-1.0925	1.50428	hypothetical protein
TGME49_247530	1.35657	-1.5652	-1.29013	hypothetical protein
TGME49_220330	1.35656	-3.49474	2.99785	hypothetical protein
TGME49_215380	1.3563	1.9239	1.97775	hypothetical protein
TGME49_245770	1.35623	-3.42378	-1.91086	hypothetical protein
TGME49_285272	1.35608	1.1238	1.1531	hypothetical protein
TGME49_248280	1.35517	2.91959	1.87302	hypothetical protein
TGME49_209740	1.35338	-1.31104	1.14725	hypothetical protein
TGME49_250030	1.35144	1.06988	1.47352	hypothetical protein
TGME49_246730	1.3512	1.35867	1.75128	hypothetical protein
TGME49_221865	1.35114	N/A	1.92081	hypothetical protein
TGME49_292950	1.35095	-1.13444	-1.07136	hypothetical protein
TGME49_288350	1.34815	2.52769	2.49517	hypothetical protein
TGME49_300330	1.34732	-1.42145	2.12519	hypothetical protein
TGME49_263850	1.34559	-3.67068	-1.19827	hypothetical protein
TGME49_215610	1.34543	-4.05765	1.16376	hypothetical protein
TGME49_272520	1.34502	-1.23677	-1.01447	hypothetical protein
TGME49_203760	1.34489	-1.61563	1.30271	hypothetical protein
TGME49_273075	1.34472	-5.68223	1.39851	hypothetical protein
TGME49_241890	1.34287	-1.5433	1.45351	hypothetical protein
TGME49_217340	1.34278	-1.7573	2.20171	hypothetical protein
TGME49_249870	1.34257	-1.72936	-1.49336	hypothetical protein
TGME49_305080	1.34235	-2.37397	-1.26356	hypothetical protein
TGME49_212090	1.34196	1.39432	1.48289	hypothetical protein
TGME49_214380	1.34147	-2.27678	1.14755	hypothetical protein
TGME49_212980	1.34109	-3.0262	-1.36492	hypothetical protein
TGME49_288040	1.34106	-1.95964	1.23765	hypothetical protein
TGME49_235720	1.34106	-1.04157	-1.06196	hypothetical protein
TGME49_209630	1.34079	1.44561	2.4794	hypothetical protein
TGME49_235420	1.33981	-1.1984	1.45818	hypothetical protein
TGME49_312140	1.33887	-1.85287	1.14172	hypothetical protein
TGME49_219840	1.33796	N/A	2.60348	hypothetical protein
TGME49_244120	1.33752	2.65689	2.06098	hypothetical protein
TGME49_209120	1.33636	1.15234	-1.31778	hypothetical protein
TGME49_320530	1.33633	N/A	2.0774	hypothetical protein
TGME49_275740	1.33611	2.1869	2.65256	hypothetical protein
TGME49_290030	1.3344	-1.71973	-1.31576	hypothetical protein
TGME49_224960	1.33365	-1.53953	1.13443	hypothetical protein
TGME49_313848	1.33343	10.5911	8.76213	hypothetical protein
TGME49_236930	1.33288	1.37708	1.91459	hypothetical protein
TGME49_252385	1.33169	-1.38003	-1.38739	hypothetical protein
TGME49_249860	1.33162	-1.80711	-1.27029	hypothetical protein
TGME49_210470	1.33128	14.8402	33.627	hypothetical protein
TGME49_298620	1.33105	471.47	1.08991	hypothetical protein
TGME49_240490	1.33027	-6.50223	-1.24794	hypothetical protein
TGME49_291340	1.32824	11.7158	23.2288	hypothetical protein
TGME49_269710	1.32722	-1.25537	1.3058	hypothetical protein
TGME49_231215	1.327	-5.28888	-2.07674	hypothetical protein
TGME49_287235	1.32691	25.1466	1.7224	hypothetical protein
TGME49_269315	1.32427	N/A	8.39459	hypothetical protein
TGME49_225120	1.32413	1.01918	1.30297	hypothetical protein
TGME49_263335	1.32388	3.03167	-1.05028	hypothetical protein
TGME49_264190	1.32376	1.92202	3.32204	hypothetical protein
TGME49_201190	1.32374	1.52273	2.15158	hypothetical protein
TGME49_269060	1.32284	1.38464	1.78808	hypothetical protein
TGME49_268950	1.32255	-3.85178	-1.65327	hypothetical protein
TGME49_313760	1.32251	-1.48975	1.18172	hypothetical protein
TGME49_263085	1.32091	1.27107	1.6579	hypothetical protein
TGME49_230500	1.32077	-2.91915	1.46557	hypothetical protein
TGME49_241180	1.32057	-1.51653	-1.0897	hypothetical protein
TGME49_286670	1.31977	1.84397	3.4928	hypothetical protein
TGME49_212937	1.31821	N/A	8.50079	hypothetical protein
TGME49_219485	1.31691	-1.69751	2.28963	hypothetical protein
TGME49_276100	1.31634	-1.76203	1.21841	hypothetical protein
TGME49_227875	1.3142	-1.80498	2.91963	hypothetical protein
TGME49_209945	1.3117	N/A	-1.4717	hypothetical protein
TGME49_308030	1.31151	-2.05192	-1.32926	hypothetical protein
TGME49_224935	1.31144	1.05162	1.23392	hypothetical protein
TGME49_239087	1.31143	-1.28251	1.04748	hypothetical protein
TGME49_293680	1.31127	-1.3159	1.14095	hypothetical protein
TGME49_222180	1.31069	-2.1006	-1.36995	hypothetical protein
TGME49_234625	1.31034	1.13521	1.06951	hypothetical protein
TGME49_313680	1.30972	1.42778	-1.14451	hypothetical protein
TGME49_215430	1.3064	-3.96931	-1.76038	hypothetical protein
TGME49_279315	1.30421	-1.88574	1.40681	hypothetical protein
TGME49_257670	1.30247	4.09698	8.3255	hypothetical protein
TGME49_304640	1.30186	1.54159	1.64474	hypothetical protein
TGME49_242700	1.30175	1.28539	1.61664	hypothetical protein
TGME49_260160	1.30049	1.42246	1.85946	hypothetical protein
TGME49_309860	1.30018	1.07188	4.70801	hypothetical protein
TGME49_301355	1.29941	-1.4156	2.56455	hypothetical protein
TGME49_250040	1.29822	-1.1882	-1.27006	hypothetical protein
TGME49_277800	1.29771	N/A	14.4902	hypothetical protein
TGME49_245990	1.29731	2.06829	1.51449	hypothetical protein
TGME49_278250	1.29716	2.09447	-1.09054	hypothetical protein
TGME49_270020	1.29709	1.32713	1.04616	hypothetical protein
TGME49_204320	1.29631	-2.58144	-1.32471	hypothetical protein
TGME49_286485	1.29605	-2.52726	2.25458	hypothetical protein
TGME49_285820	1.29602	N/A	1.95774	hypothetical protein
TGME49_280435	1.29559	1.53222	12.8656	hypothetical protein
TGME49_313130	1.29547	-1.34551	1.81608	hypothetical protein
TGME49_229005	1.2929	N/A	1.9347	hypothetical protein
TGME49_305610	1.29238	-4.17753	2.2594	hypothetical protein
TGME49_237290	1.29169	1.48486	1.61515	hypothetical protein
TGME49_296015	1.29136	1.04575	1.03896	hypothetical protein
TGME49_224270	1.29105	1.32521	1.75259	hypothetical protein
TGME49_252230	1.29035	-1.40941	1.13403	hypothetical protein
TGME49_217510	1.29018	-1.27808	-1.65496	hypothetical protein
TGME49_230910	1.28931	-1.03732	1.12611	hypothetical protein
TGME49_261400	1.28906	-2.34261	-1.21964	hypothetical protein
TGME49_316235	1.2883	-17.3864	1.26165	hypothetical protein
TGME49_301690	1.28791	1.02534	1.52241	hypothetical protein
TGME49_224140	1.28752	-2.64026	4.59787	hypothetical protein
TGME49_266368	1.28722	22.1597	-1.40665	hypothetical protein
TGME49_224890	1.28659	1.26704	2.53675	hypothetical protein
TGME49_286130	1.2826	-3.66531	1.89182	hypothetical protein
TGME49_220600	1.28227	1.02533	-1.20523	hypothetical protein
TGME49_246610	1.2819	-1.24593	-1.48973	hypothetical protein
TGME49_304520	1.28141	1.03445	1.19314	hypothetical protein
TGME49_290010	1.28123	N/A	3.50166	hypothetical protein
TGME49_220125	1.28084	10.5618	2.44572	hypothetical protein
TGME49_304900	1.28	-3.03812	-1.42221	hypothetical protein
TGME49_275310	1.27778	1.09468	1.14408	hypothetical protein
TGME49_318300	1.27774	-3.61412	-1.16231	hypothetical protein
TGME49_297100	1.27756	1.38313	-1.18556	hypothetical protein
TGME49_224575	1.27655	-1.20152	2.77123	hypothetical protein
TGME49_312618	1.2762	N/A	1.79942	hypothetical protein
TGME49_247620	1.27552	3.38947	3.19862	hypothetical protein
TGME49_315440	1.27531	2.2962	1.74147	hypothetical protein
TGME49_290460	1.27513	-2.76799	-1.22159	hypothetical protein
TGME49_300220	1.27502	-1.33964	-1.19618	hypothetical protein
TGME49_265005	1.27431	-1.99873	2.51239	hypothetical protein
TGME49_289950	1.27421	-1.7807	1.18461	hypothetical protein
TGME49_261475	1.2742	-1.69631	-1.23436	hypothetical protein
TGME49_236900	1.27369	N/A	1.70436	hypothetical protein
TGME49_261770	1.27177	N/A	3.95952	hypothetical protein
TGME49_311020	1.26968	-2.58026	-1.10527	hypothetical protein
TGME49_279320	1.26955	1.06247	1.58479	hypothetical protein
TGME49_314110	1.26916	-2.87012	-1.81379	hypothetical protein
TGME49_216230	1.26847	-2.81342	2.48014	hypothetical protein
TGME49_291180	1.26688	-1.58291	-1.09666	hypothetical protein
TGME49_240730	1.26683	1.65963	1.22199	hypothetical protein
TGME49_248170	1.26622	2.20676	3.52286	hypothetical protein
TGME49_254800	1.26463	1.23845	-1.05595	hypothetical protein
TGME49_271430	1.26461	-1.04484	1.73838	hypothetical protein
TGME49_276840	1.2644	4.0343	6.65241	hypothetical protein
TGME49_266360	1.26265	1.6729	2.38232	hypothetical protein
TGME49_281910	1.26237	-2.56074	1.48594	hypothetical protein
TGME49_213885	1.2606	-11.7668	-1.82632	hypothetical protein
TGME49_205060	1.26032	-12.2204	1.59139	hypothetical protein
TGME49_250090	1.25987	1.09537	1.29194	hypothetical protein
TGME49_275460	1.25979	-1.55919	-1.02996	hypothetical protein
TGME49_270950	1.25881	7.63039	3.31802	hypothetical protein
TGME49_312260	1.25848	-1.44864	1.3195	hypothetical protein
TGME49_238870	1.25823	-1.48433	1.58007	hypothetical protein
TGME49_285930	1.25808	-1.66178	-1.84031	hypothetical protein
TGME49_309100	1.25759	2.49515	3.41613	hypothetical protein
TGME49_216660	1.25672	-1.74186	1.21028	hypothetical protein
TGME49_200470	1.25567	-2.09648	1.18013	hypothetical protein
TGME49_319670	1.25556	-2.92675	1.46498	hypothetical protein
TGME49_270360	1.25492	-2.22688	1.1877	hypothetical protein
TGME49_222155	1.25445	1.46981	2.85347	hypothetical protein
TGME49_254680	1.25075	-1.41244	2.63454	hypothetical protein
TGME49_306980	1.25034	-2.59119	1.17691	hypothetical protein
TGME49_278540	1.25023	-3.47273	1.08107	hypothetical protein
TGME49_227920	1.24944	-2.23215	-1.25309	hypothetical protein
TGME49_221970	1.24871	-1.19562	-1.07142	hypothetical protein
TGME49_230940	1.24806	-2.12445	1.01528	hypothetical protein
TGME49_276980	1.24748	2.15279	6.01174	hypothetical protein
TGME49_209410	1.24741	17.7735	1.53314	hypothetical protein
TGME49_227275	1.24719	N/A	-1.48693	hypothetical protein
TGME49_233950	1.24546	94.5542	76.3843	hypothetical protein
TGME49_225910	1.24469	-1.04008	1.35864	hypothetical protein
TGME49_213740	1.24366	-1.58371	-1.19777	hypothetical protein
TGME49_312640	1.2403	-1.08356	-1.52336	hypothetical protein
TGME49_312470	1.24021	-2.78315	-1.55451	hypothetical protein
TGME49_231980	1.2402	-1.05117	2.51258	hypothetical protein
TGME49_223470	1.23918	N/A	2.55808	hypothetical protein
TGME49_232080	1.23909	-1.06003	1.17315	hypothetical protein
TGME49_226565	1.23868	N/A	1.28486	hypothetical protein
TGME49_275795	1.23814	N/A	4.33683	hypothetical protein
TGME49_203480	1.2381	-1.17206	1.51734	hypothetical protein
TGME49_287170	1.23652	-1.31678	-1.42965	hypothetical protein
TGME49_271080	1.23581	-2.82256	1.92639	hypothetical protein
TGME49_200330	1.23542	-1.19261	-1.07179	hypothetical protein
TGME49_204550	1.23536	-2.31105	-1.13207	hypothetical protein
TGME49_319940	1.23472	-1.08075	-1.22747	hypothetical protein
TGME49_273790	1.23401	-1.65361	1.10049	hypothetical protein
TGME49_270940	1.23392	-1.82405	1.68137	hypothetical protein
TGME49_254000	1.23359	-1.39381	1.46506	hypothetical protein
TGME49_269015	1.23351	N/A	1.57573	hypothetical protein
TGME49_305790	1.23322	11.5371	15.7923	hypothetical protein
TGME49_286810	1.23227	2.6885	-1.19912	hypothetical protein
TGME49_224320	1.23178	1.46209	2.60585	hypothetical protein
TGME49_264950	1.23136	N/A	-1.31184	hypothetical protein
TGME49_231090	1.23045	6.24318	5.52813	hypothetical protein
TGME49_225720	1.22937	1.16732	-1.0632	hypothetical protein
TGME49_250700	1.22479	-1.6077	1.026	hypothetical protein
TGME49_214310	1.22441	-4.68439	1.05634	hypothetical protein
TGME49_310770	1.22409	-2.79258	-1.23639	hypothetical protein
TGME49_224710	1.2239	7.84818	2.16622	hypothetical protein
TGME49_309230	1.22371	N/A	2.13971	hypothetical protein
TGME49_224932	1.22347	3.53187	15.5692	hypothetical protein
TGME49_310005	1.22296	-4.99792	-1.61683	hypothetical protein
TGME49_220950	1.22214	-2.48557	-1.29506	hypothetical protein
TGME49_264830	1.22093	-1.47515	-1.18454	hypothetical protein
TGME49_228770	1.22042	-1.35865	1.0098	hypothetical protein
TGME49_244930	1.22035	N/A	1.7602	hypothetical protein
TGME49_225860	1.21914	-2.07705	1.20115	hypothetical protein
TGME49_284615	1.21891	N/A	6.03762	hypothetical protein
TGME49_209890	1.21772	-2.11472	1.01422	hypothetical protein
TGME49_320592	1.21742	-2.3477	1.20299	hypothetical protein
TGME49_296121	1.21571	-1.40924	-1.15539	hypothetical protein
TGME49_237120	1.21563	N/A	N/A	hypothetical protein
TGME49_265065	1.21563	N/A	1.11577	hypothetical protein
TGME49_286595	1.21563	N/A	N/A	hypothetical protein
TGME49_311485	1.21545	10.699	3.96373	hypothetical protein
TGME49_254255	1.21364	-1.10296	-1.52341	hypothetical protein
TGME49_240050	1.21122	-1.09133	1.51837	hypothetical protein
TGME49_226520	1.20973	-2.02565	-1.12349	hypothetical protein
TGME49_295740	1.20966	4.54787	11.8012	hypothetical protein
TGME49_313370	1.20964	-1.25548	1.27561	hypothetical protein
TGME49_305315	1.20919	N/A	-1.21052	hypothetical protein
TGME49_210700	1.20845	-1.24803	1.21474	hypothetical protein
TGME49_297130	1.2081	-2.6433	-1.25588	hypothetical protein
TGME49_290682	1.20808	N/A	-1.05367	hypothetical protein
TGME49_205390	1.20807	2.55419	3.36692	hypothetical protein
TGME49_212860	1.20723	3.89897	3.62922	hypothetical protein
TGME49_201215	1.20565	1.23491	-1.45359	hypothetical protein
TGME49_257780	1.20514	2.15183	3.01069	hypothetical protein
TGME49_297710	1.20514	-5.39937	-2.37894	hypothetical protein
TGME49_204395	1.2045	10.1041	1.19394	hypothetical protein
TGME49_234980	1.20441	1.11081	1.79179	hypothetical protein
TGME49_235660	1.20417	-2.60906	1.09104	hypothetical protein
TGME49_237585	1.20414	15.2843	4.03033	hypothetical protein
TGME49_249535	1.20281	-2.82784	1.11992	hypothetical protein
TGME49_268740	1.20202	-2.04941	-1.7489	hypothetical protein
TGME49_270930	1.20028	-1.86575	1.308	hypothetical protein
TGME49_308945	1.20006	N/A	1.3195	hypothetical protein
TGME49_289222	1.19905	1.27575	3.34678	hypothetical protein
TGME49_274120	1.19801	-2.14483	-1.30664	hypothetical protein
TGME49_240500	1.19687	-2.90203	-1.4424	hypothetical protein
TGME49_280370	1.19627	1.20225	-1.09237	hypothetical protein
TGME49_268035	1.19618	-3.76111	-1.14262	hypothetical protein
TGME49_201775	1.19575	N/A	1.15545	hypothetical protein
TGME49_284530	1.19493	-1.6568	-1.21765	hypothetical protein
TGME49_313110	1.1944	1.28794	1.74655	hypothetical protein
TGME49_277050	1.19388	1.50843	3.07668	hypothetical protein
TGME49_301290	1.19362	-1.22168	2.35424	hypothetical protein
TGME49_203790	1.19292	1.08536	-1.11853	hypothetical protein
TGME49_224020	1.19239	-2.31018	-1.29079	hypothetical protein
TGME49_316690	1.19217	63.3443	4.84033	hypothetical protein
TGME49_225200	1.19201	-1.38258	-1.21748	hypothetical protein
TGME49_232130	1.19186	-3.8674	-1.42358	hypothetical protein
TGME49_218730	1.19138	1.02666	1.68922	hypothetical protein
TGME49_313270	1.19137	1.01917	2.13435	hypothetical protein
TGME49_320010	1.19107	1.12967	2.25946	hypothetical protein
TGME49_213240	1.19061	1.8532	-1.29199	hypothetical protein
TGME49_269620	1.1891	-1.78554	-1.15885	hypothetical protein
TGME49_278470	1.18749	-1.88592	-1.09662	hypothetical protein
TGME49_231230	1.18746	-1.51802	1.35674	hypothetical protein
TGME49_271178	1.18732	1.19675	1.79348	hypothetical protein
TGME49_201785	1.18682	-3.69539	-1.07415	hypothetical protein
TGME49_229300	1.1861	N/A	1.44548	hypothetical protein
TGME49_266080	1.18581	-2.11537	-1.2601	hypothetical protein
TGME49_316250	1.18557	-1.53154	1.18885	hypothetical protein
TGME49_305485	1.18503	N/A	2.79686	hypothetical protein
TGME49_231150	1.18487	2.33048	2.89271	hypothetical protein
TGME49_311010	1.18408	-1.20837	-1.16497	hypothetical protein
TGME49_221470	1.18396	-2.38513	-1.24596	hypothetical protein
TGME49_258040	1.18268	6.70162	1.44287	hypothetical protein
TGME49_310200	1.18254	-1.19003	-1.01284	hypothetical protein
TGME49_281440	1.18252	-3.4197	1.12387	hypothetical protein
TGME49_321510	1.18227	N/A	-1.21377	hypothetical protein
TGME49_260990	1.18216	0.225798	1.89953	hypothetical protein
TGME49_234300	1.18166	1.75913	2.7712	hypothetical protein
TGME49_265360	1.18115	-2.28995	-1.1818	hypothetical protein
TGME49_309070	1.18078	-1.02541	1.22262	hypothetical protein
TGME49_271960	1.18036	-3.31415	-1.21205	hypothetical protein
TGME49_267010	1.1802	-5.81309	1.20544	hypothetical protein
TGME49_265090	1.18009	1.06754	1.96102	hypothetical protein
TGME49_259190	1.18003	-1.46961	1.34199	hypothetical protein
TGME49_293400	1.17954	-1.38737	2.58695	hypothetical protein
TGME49_318760	1.17923	-1.31487	-1.40694	hypothetical protein
TGME49_318290	1.17885	-2.86458	-1.25178	hypothetical protein
TGME49_205320	1.17841	-1.1002	1.46107	hypothetical protein
TGME49_298040	1.1779	-2.22796	1.00334	hypothetical protein
TGME49_238150	1.17716	-3.12051	1.02112	hypothetical protein
TGME49_207100	1.17645	1.29488	1.86722	hypothetical protein
TGME49_299820	1.17631	-1.19904	2.12001	hypothetical protein
TGME49_293550	1.17531	-1.14454	1.02893	hypothetical protein
TGME49_210715	1.1745	-1.49842	-1.65559	hypothetical protein
TGME49_219640	1.17386	1.80711	3.28245	hypothetical protein
TGME49_289280	1.17314	2.81992	8.95272	hypothetical protein
TGME49_212810	1.17248	1.18931	3.56965	hypothetical protein
TGME49_207955	1.17135	N/A	5.22643	hypothetical protein
TGME49_249575	1.16973	-5.03402	2.79744	hypothetical protein
TGME49_242640	1.16972	-1.44966	1.83005	hypothetical protein
TGME49_311905	1.16962	1.13202	1.04806	hypothetical protein
TGME49_217178	1.16831	3.21976	2.35861	hypothetical protein
TGME49_228020	1.16741	6.42857	1.44399	hypothetical protein
TGME49_241130	1.16659	3.04592	4.40567	hypothetical protein
TGME49_203230	1.16637	2.17816	7.06797	hypothetical protein
TGME49_261510	1.16623	-2.03842	1.02362	hypothetical protein
TGME49_311770	1.16566	-1.41136	-1.26576	hypothetical protein
TGME49_244250	1.16562	-1.70627	-1.64503	hypothetical protein
TGME49_244630	1.16463	1.92535	1.09407	hypothetical protein
TGME49_305260	1.16461	-1.20681	1.48096	hypothetical protein
TGME49_311420	1.16406	N/A	3.80975	hypothetical protein
TGME49_313080	1.1624	-2.54224	1.75722	hypothetical protein
TGME49_256780	1.16236	-1.84098	-1.64988	hypothetical protein
TGME49_280375	1.16153	-12.3342	-2.44644	hypothetical protein
TGME49_225230	1.1612	-3.52114	1.56691	hypothetical protein
TGME49_271070	1.16072	-1.93783	1.68267	hypothetical protein
TGME49_205020	1.16059	N/A	1.40162	hypothetical protein
TGME49_230010	1.16012	-2.02631	1.39019	hypothetical protein
TGME49_281960	1.16003	-2.19295	-1.76898	hypothetical protein
TGME49_245746	1.15935	-15.8091	-3.16365	hypothetical protein
TGME49_214810	1.15904	-1.43688	-1.4937	hypothetical protein
TGME49_212760	1.15892	-3.67904	-1.68132	hypothetical protein
TGME49_306342	1.15759	-13.5731	2.69491	hypothetical protein
TGME49_315123	1.15738	-1.21491	1.13394	hypothetical protein
TGME49_313305	1.15549	N/A	1.84986	hypothetical protein
TGME49_297350	1.15515	N/A	2.09573	hypothetical protein
TGME49_217688	1.1544	-2.35932	1.82266	hypothetical protein
TGME49_306670	1.15404	-3.99695	-1.30433	hypothetical protein
TGME49_262110	1.15393	22.7568	1.41899	hypothetical protein
TGME49_314470	1.15376	-2.00283	-1.19254	hypothetical protein
TGME49_246740	1.1534	-3.33194	-1.18668	hypothetical protein
TGME49_315290	1.15307	-1.7745	-1.34326	hypothetical protein
TGME49_244220	1.15268	55.2681	-1.40827	hypothetical protein
TGME49_252300	1.15253	N/A	5.00999	hypothetical protein
TGME49_225870	1.15236	-1.40635	1.24686	hypothetical protein
TGME49_249600	1.15216	2.87029	2.73877	hypothetical protein
TGME49_211675	1.15206	N/A	2.5895	hypothetical protein
TGME49_310885	1.15191	2.16356	3.55936	hypothetical protein
TGME49_205280	1.15172	-1.75037	-1.13244	hypothetical protein
TGME49_272190	1.15131	-2.42253	1.35425	hypothetical protein
TGME49_208390	1.1494	1.0335	-1.01502	hypothetical protein
TGME49_213430	1.14932	N/A	3.72189	hypothetical protein
TGME49_222188	1.1481	-1.33463	2.98455	hypothetical protein
TGME49_306688	1.14672	N/A	7.05565	hypothetical protein
TGME49_256220	1.14648	N/A	-1.19686	hypothetical protein
TGME49_321280	1.14506	N/A	2.68521	hypothetical protein
TGME49_289290	1.14493	-1.94566	1.19633	hypothetical protein
TGME49_284040	1.14412	-1.37678	1.15908	hypothetical protein
TGME49_293560	1.14369	1.32955	2.13049	hypothetical protein
TGME49_292325	1.14343	-4.49699	-1.24521	hypothetical protein
TGME49_286410	1.14202	-1.44246	1.15416	hypothetical protein
TGME49_258500	1.14153	-1.83164	-1.03552	hypothetical protein
TGME49_291320	1.14082	1.47686	1.21644	hypothetical protein
TGME49_256650	1.14018	-4.63585	1.03181	hypothetical protein
TGME49_244860	1.13987	-1.45275	1.05669	hypothetical protein
TGME49_247440	1.13923	-3.02889	1.12784	hypothetical protein
TGME49_249990	1.13866	-1.94842	-1.13283	hypothetical protein
TGME49_209583	1.13686	N/A	1.46529	hypothetical protein
TGME49_263560	1.13682	-3.21279	-1.37962	hypothetical protein
TGME49_285740	1.13609	1.11486	-1.03354	hypothetical protein
TGME49_244050	1.13585	2.43712	2.05847	hypothetical protein
TGME49_270080	1.13553	N/A	1.40025	hypothetical protein
TGME49_268610	1.13511	1.03611	1.1406	hypothetical protein
TGME49_271240	1.13504	-4.01223	-1.45615	hypothetical protein
TGME49_236520	1.13482	-1.20277	-1.33158	hypothetical protein
TGME49_243970	1.13384	-1.02834	1.1209	hypothetical protein
TGME49_208440	1.13334	-2.24637	-1.33855	hypothetical protein
TGME49_320515	1.13299	-2.23067	-1.30607	hypothetical protein
TGME49_206910	1.13215	N/A	3.16915	hypothetical protein
TGME49_210482	1.13127	4.83922	6.55174	hypothetical protein
TGME49_285260	1.13078	1.75394	2.33157	hypothetical protein
TGME49_233210	1.13009	3.06122	2.47113	hypothetical protein
TGME49_235360	1.12973	-1.30122	-1.26818	hypothetical protein
TGME49_214300	1.12971	-1.60511	1.3579	hypothetical protein
TGME49_308060	1.12916	-1.3033	2.87385	hypothetical protein
TGME49_286735	1.12822	N/A	1.29772	hypothetical protein
TGME49_250820	1.12642	-2.79572	-1.08431	hypothetical protein
TGME49_249890	1.12636	1.0053	2.49604	hypothetical protein
TGME49_232020	1.12634	-1.653	1.21218	hypothetical protein
TGME49_201860	1.12538	-4.05907	1.04499	hypothetical protein
TGME49_231992	1.12417	N/A	-6.87161	hypothetical protein
TGME49_220128	1.1229	3.59974	2.85542	hypothetical protein
TGME49_215020	1.12274	-1.26032	-1.07413	hypothetical protein
TGME49_245435	1.1227	-2.28033	-1.84631	hypothetical protein
TGME49_289615	1.12258	-2.52959	-1.17503	hypothetical protein
TGME49_239810	1.12149	-1.06438	1.93542	hypothetical protein
TGME49_301250	1.12142	1.506	1.91796	hypothetical protein
TGME49_229470	1.12022	-2.04407	-1.31312	hypothetical protein
TGME49_267280	1.11793	-2.53432	1.10732	hypothetical protein
TGME49_247050	1.11659	1.27187	1.97272	hypothetical protein
TGME49_255270	1.11657	-4.12003	-1.52179	hypothetical protein
TGME49_234990	1.11657	-1.01918	2.00841	hypothetical protein
TGME49_212990	1.1161	-1.46583	-1.70126	hypothetical protein
TGME49_258020	1.11606	-1.65505	2.23295	hypothetical protein
TGME49_223430	1.11558	8.55794	3.18806	hypothetical protein
TGME49_232240	1.11542	1.98624	2.12581	hypothetical protein
TGME49_259870	1.11436	-1.44632	1.34858	hypothetical protein
TGME49_242650	1.11392	-1.01284	1.05938	hypothetical protein
TGME49_231860	1.11384	N/A	2.84662	hypothetical protein
TGME49_258980	1.11347	-4.10507	-1.40537	hypothetical protein
TGME49_272595	1.11319	-4.5417	1.15241	hypothetical protein
TGME49_306990	1.11299	-1.27822	-1.6205	hypothetical protein
TGME49_210255	1.11258	-4.44721	-1.50065	hypothetical protein
TGME49_217810	1.11252	N/A	2.29843	hypothetical protein
TGME49_295620	1.11217	-1.52925	-1.72967	hypothetical protein
TGME49_240780	1.11145	-2.99793	-1.56025	hypothetical protein
TGME49_311050	1.11143	N/A	3.16376	hypothetical protein
TGME49_284630	1.11135	-13.1424	-1.26594	hypothetical protein
TGME49_248800	1.11049	1.04319	-1.07031	hypothetical protein
TGME49_307080	1.11048	N/A	1.05077	hypothetical protein
TGME49_223560	1.10954	-1.23962	3.45812	hypothetical protein
TGME49_238390	1.1084	-1.76343	-1.10737	hypothetical protein
TGME49_266675	1.1083	-2.67654	1.70427	hypothetical protein
TGME49_248940	1.10817	1.95427	2.49912	hypothetical protein
TGME49_220290	1.10806	-2.78625	3.00105	hypothetical protein
TGME49_246960	1.10777	-2.0864	-1.2343	hypothetical protein
TGME49_233157	1.10695	N/A	1.28106	hypothetical protein
TGME49_261620	1.1069	-2.03417	-1.38792	hypothetical protein
TGME49_245748	1.10668	2.73489	-2.5548	hypothetical protein
TGME49_309185	1.10636	N/A	-1.50728	hypothetical protein
TGME49_285800	1.10514	-2.97263	1.09337	hypothetical protein
TGME49_202980	1.10418	-2.60959	-1.12999	hypothetical protein
TGME49_253990	1.10198	1.17048	1.00816	hypothetical protein
TGME49_208350	1.10172	-1.4594	-1.04002	hypothetical protein
TGME49_202740	1.10112	-1.96607	1.03683	hypothetical protein
TGME49_321680	1.10078	-1.6976	1.80405	hypothetical protein
TGME49_226925	1.10048	N/A	1.51609	hypothetical protein
TGME49_213635	1.10005	6.47211	-1.25131	hypothetical protein
TGME49_314690	1.10003	-3.25806	-1.72802	hypothetical protein
TGME49_267990	1.09993	N/A	3.00122	hypothetical protein
TGME49_233315	1.09987	2.21209	2.28155	hypothetical protein
TGME49_238895	1.09971	-1.78904	-1.37911	hypothetical protein
TGME49_273850	1.09907	-2.02987	2.19376	hypothetical protein
TGME49_286270	1.09902	1.54299	1.5011	hypothetical protein
TGME49_278700	1.09822	-2.85379	-1.48747	hypothetical protein
TGME49_261430	1.09791	-2.07322	1.63619	hypothetical protein
TGME49_207800	1.09774	-1.24199	1.02789	hypothetical protein
TGME49_275710	1.09733	1.32318	7.0784	hypothetical protein
TGME49_221510	1.09712	-6.15187	-1.82027	hypothetical protein
TGME49_282040	1.09706	-1.59391	1.00554	hypothetical protein
TGME49_238270	1.09694	1.82823	-1.19388	hypothetical protein
TGME49_207170	1.09641	-6.59987	-1.61724	hypothetical protein
TGME49_316180	1.09635	-2.65481	-1.33344	hypothetical protein
TGME49_263810	1.096	-2.01332	1.03952	hypothetical protein
TGME49_226290	1.09541	-2.20361	-1.01854	hypothetical protein
TGME49_216090	1.09497	N/A	2.57408	hypothetical protein
TGME49_291075	1.0925	2.13664	1.16906	hypothetical protein
TGME49_313630	1.09175	1.02591	1.46273	hypothetical protein
TGME49_202590	1.08882	1.14335	1.78032	hypothetical protein
TGME49_222940	1.08864	12.8473	2.07924	hypothetical protein
TGME49_233850	1.08762	-4.52314	1.24029	hypothetical protein
TGME49_315100	1.0874	1.23902	12.2974	hypothetical protein
TGME49_240290	1.08736	-4.02138	9.1361	hypothetical protein
TGME49_229740	1.08692	-4.53634	1.19025	hypothetical protein
TGME49_306410	1.08681	-1.02546	-1.29278	hypothetical protein
TGME49_211010	1.08657	6.22611	3.17633	hypothetical protein
TGME49_297460	1.08618	-4.01274	-1.5302	hypothetical protein
TGME49_294370	1.08543	-2.74649	-1.43314	hypothetical protein
TGME49_298010	1.0853	-2.12712	-1.16508	hypothetical protein
TGME49_319540	1.08498	-1.29166	1.03653	hypothetical protein
TGME49_321690	1.08479	-1.47416	-1.30156	hypothetical protein
TGME49_272760	1.08474	-2.41186	1.29982	hypothetical protein
TGME49_216940	1.08464	N/A	1.58802	hypothetical protein
TGME49_228280	1.08428	-1.61039	-1.28376	hypothetical protein
TGME49_232170	1.08414	N/A	6.25077	hypothetical protein
TGME49_309040	1.08392	-1.28847	-1.04698	hypothetical protein
TGME49_217520	1.08367	1.49701	1.00847	hypothetical protein
TGME49_320015	1.08205	-3.30738	1.07493	hypothetical protein
TGME49_241850	1.08198	-1.20532	1.51935	hypothetical protein
TGME49_206660	1.08158	-3.24153	1.46777	hypothetical protein
TGME49_217555	1.08149	-2.79278	2.37833	hypothetical protein
TGME49_282170	1.08109	-3.20492	-1.45587	hypothetical protein
TGME49_215425	1.08017	-4.5219	1.17515	hypothetical protein
TGME49_214880	1.07996	-2.37142	-1.3184	hypothetical protein
TGME49_270200	1.078	-1.9284	-1.35774	hypothetical protein
TGME49_252430	1.0776	-1.97476	-1.0971	hypothetical protein
TGME49_315080	1.07736	-1.42782	-1.18423	hypothetical protein
TGME49_217680	1.07734	-1.3486	1.03	hypothetical protein
TGME49_310330	1.07724	1.56046	2.15588	hypothetical protein
TGME49_271410	1.07707	N/A	-2.35462	hypothetical protein
TGME49_204390	1.07685	-3.16447	1.81239	hypothetical protein
TGME49_318220	1.07589	9.97988	4.87201	hypothetical protein
TGME49_276810	1.07512	2.28561	2.08235	hypothetical protein
TGME49_289880	1.07501	-2.14469	-1.26968	hypothetical protein
TGME49_255420	1.07488	-2.16671	-1.0214	hypothetical protein
TGME49_246182	1.07486	-8.89139	-2.59456	hypothetical protein
TGME49_293200	1.07364	-9.64913	1.65636	hypothetical protein
TGME49_246982	1.07343	-1.323	-1.10806	hypothetical protein
TGME49_315450	1.07342	N/A	-1.0182	hypothetical protein
TGME49_220260	1.0709	-1.71317	1.30906	hypothetical protein
TGME49_305455	1.07048	N/A	-2.94968	hypothetical protein
TGME49_203980	1.07027	-1.9679	1.38796	hypothetical protein
TGME49_214115	1.06984	N/A	1.13047	hypothetical protein
TGME49_270230	1.06981	1.33371	2.26034	hypothetical protein
TGME49_293540	1.06934	-1.75462	-1.86789	hypothetical protein
TGME49_222930	1.06859	13.5918	1.04895	hypothetical protein
TGME49_312830	1.06784	2.04104	2.73958	hypothetical protein
TGME49_289660	1.06712	N/A	1.42029	hypothetical protein
TGME49_222120	1.06697	1.10342	-1.28085	hypothetical protein
TGME49_312950	1.06682	-1.99579	-1.24649	hypothetical protein
TGME49_247320	1.06443	-1.67336	-1.09172	hypothetical protein
TGME49_243980	1.06434	1.7082	2.19495	hypothetical protein
TGME49_201900	1.06431	-1.43662	-1.20461	hypothetical protein
TGME49_224100	1.06361	5.85132	-1.46075	hypothetical protein
TGME49_271375	1.06359	4.62253	1.20817	hypothetical protein
TGME49_269175	1.06356	-3.0864	-1.28942	hypothetical protein
TGME49_261610	1.06294	1.10494	1.24548	hypothetical protein
TGME49_255980	1.06292	-4.035	-1.48081	hypothetical protein
TGME49_214990	1.06253	-1.06701	1.63039	hypothetical protein
TGME49_290240	1.06158	-2.68817	-1.50731	hypothetical protein
TGME49_206390	1.0614	-2.29153	-1.31592	hypothetical protein
TGME49_220900	1.06128	-6.19011	-1.72891	hypothetical protein
TGME49_262980	1.06124	-2.53354	1.25465	hypothetical protein
TGME49_316290	1.06121	-6.32319	2.1281	hypothetical protein
TGME49_247030	1.06016	-1.14353	1.1433	hypothetical protein
TGME49_248360	1.06012	-5.47901	-1.38307	hypothetical protein
TGME49_309150	1.05983	-3.54756	-1.20411	hypothetical protein
TGME49_228720	1.05963	-3.83056	1.02727	hypothetical protein
TGME49_201140	1.05962	-1.46848	-1.00804	hypothetical protein
TGME49_235490	1.05959	-1.63022	-1.05699	hypothetical protein
TGME49_276155	1.05881	-1.2392	1.65893	hypothetical protein
TGME49_217728	1.05844	N/A	1.85637	hypothetical protein
TGME49_240660	1.05799	2.23066	1.74591	hypothetical protein
TGME49_288030	1.05778	-2.65237	-1.33582	hypothetical protein
TGME49_262880	1.05728	-2.42974	-1.38858	hypothetical protein
TGME49_252310	1.05683	-1.67277	1.21999	hypothetical protein
TGME49_233760	1.05636	-2.53773	-1.52617	hypothetical protein
TGME49_249690	1.0562	-1.90519	-1.18511	hypothetical protein
TGME49_288290	1.05597	-1.67574	1.03125	hypothetical protein
TGME49_309910	1.05566	-1.29634	1.00463	hypothetical protein
TGME49_248680	1.05528	-1.34866	1.31234	hypothetical protein
TGME49_263570	1.05517	-1.30049	1.09834	hypothetical protein
TGME49_228460	1.05496	-1.69793	1.10014	hypothetical protein
TGME49_306390	1.05465	-2.6213	-1.92793	hypothetical protein
TGME49_248130	1.05436	-1.19564	1.27414	hypothetical protein
TGME49_238130	1.05397	-2.13553	-1.03023	hypothetical protein
TGME49_312075	1.05362	1.33246	1.96194	hypothetical protein
TGME49_223685	1.05302	-1.43827	N/A	hypothetical protein
TGME49_257572	1.05229	4.64578	3.85339	hypothetical protein
TGME49_225555	1.05209	1.06786	1.04467	hypothetical protein
TGME49_242670	1.05205	-1.2281	2.17384	hypothetical protein
TGME49_220480	1.05113	-3.54591	1.41729	hypothetical protein
TGME49_313590	1.05029	-1.34616	1.06569	hypothetical protein
TGME49_313660	1.05026	-4.3166	-2.3018	hypothetical protein
TGME49_278580	1.04951	-2.759	-1.28124	hypothetical protein
TGME49_252390	1.04887	-4.59071	-1.68343	hypothetical protein
TGME49_315660	1.04825	-2.34496	-1.20808	hypothetical protein
TGME49_254640	1.04818	N/A	-1.21913	hypothetical protein
TGME49_296231	1.0473	63.7911	2.31443	hypothetical protein
TGME49_314320	1.04638	-1.41322	2.02641	hypothetical protein
TGME49_223690	1.04528	1.36617	1.96139	hypothetical protein
TGME49_278522	1.04432	N/A	2.52274	hypothetical protein
TGME49_297492	1.0425	1.52784	3.72973	hypothetical protein
TGME49_213590	1.04195	-1.44244	-1.37015	hypothetical protein
TGME49_311075	1.04086	-29.2813	5.56449	hypothetical protein
TGME49_310110	1.0408	2.21055	1.63062	hypothetical protein
TGME49_228270	1.04053	2.05507	-1.27371	hypothetical protein
TGME49_316255	1.04028	-16.0595	-2.1813	hypothetical protein
TGME49_249970	1.04015	-2.44915	-1.00258	hypothetical protein
TGME49_228130	1.0399	-2.06795	1.15328	hypothetical protein
TGME49_316760	1.03986	-3.74426	-1.20262	hypothetical protein
TGME49_223915	1.03908	N/A	1.27032	hypothetical protein
TGME49_254700	1.03904	-1.42748	1.14884	hypothetical protein
TGME49_235560	1.03892	-1.60012	-1.45025	hypothetical protein
TGME49_225102	1.03881	1.04181	1.9103	hypothetical protein
TGME49_220585	1.03855	2.50424	2.17115	hypothetical protein
TGME49_301460	1.03841	-1.62559	1.25119	hypothetical protein
TGME49_232700	1.0382	1.51556	1.14595	hypothetical protein
TGME49_253820	1.03813	-1.27838	1.34321	hypothetical protein
TGME49_297270	1.03803	-2.39449	1.13305	hypothetical protein
TGME49_240060	1.03769	-1.44593	-1.49196	hypothetical protein
TGME49_232110	1.03756	N/A	1.88103	hypothetical protein
TGME49_312670	1.0374	-1.51339	-1.72444	hypothetical protein
TGME49_233430	1.03736	-1.0205	1.89612	hypothetical protein
TGME49_279100	1.03664	1.08841	-1.3159	hypothetical protein
TGME49_210412	1.03624	1.34656	-1.201	hypothetical protein
TGME49_230602	1.035	2.07087	6.2207	hypothetical protein
TGME49_278680	1.03497	N/A	8.71843	hypothetical protein
TGME49_273885	1.0346	-1.4277	-1.82587	hypothetical protein
TGME49_263160	1.03458	1.13562	-1.02766	hypothetical protein
TGME49_315165	1.03452	-3.6693	-1.14646	hypothetical protein
TGME49_245480	1.03392	-9.11739	-3.10719	hypothetical protein
TGME49_213030	1.0338	-1.60803	1.0859	hypothetical protein
TGME49_267960	1.03368	-1.85435	-1.15872	hypothetical protein
TGME49_226390	1.03229	-1.12568	1.82527	hypothetical protein
TGME49_284620	1.03163	-1.3191	1.57191	hypothetical protein
TGME49_223640	1.03114	1.7077	2.26098	hypothetical protein
TGME49_209170	1.03113	-2.07677	-1.23457	hypothetical protein
TGME49_266380	1.03091	2.08467	2.14544	hypothetical protein
TGME49_290605	1.0308	-2.48344	-1.71643	hypothetical protein
TGME49_306692	1.02975	-1.7481	2.88718	hypothetical protein
TGME49_256965	1.0293	N/A	2.36081	hypothetical protein
TGME49_202255	1.02917	-2.91362	1.3709	hypothetical protein
TGME49_270700	1.02871	-2.75637	-1.11481	hypothetical protein
TGME49_214340	1.0279	2.11311	2.10635	hypothetical protein
TGME49_216030	1.02695	1.29916	-1.55591	hypothetical protein
TGME49_232290	1.02687	N/A	-1.14905	hypothetical protein
TGME49_265140	1.02667	-2.5491	1.72239	hypothetical protein
TGME49_244090	1.02617	-1.84537	-1.07559	hypothetical protein
TGME49_230700	1.02575	-1.26047	1.59212	hypothetical protein
TGME49_290585	1.02497	2.29313	5.81377	hypothetical protein
TGME49_221585	1.02496	N/A	1.25962	hypothetical protein
TGME49_218800	1.02493	-1.24505	1.48191	hypothetical protein
TGME49_305470	1.02487	-1.33416	1.37831	hypothetical protein
TGME49_270350	1.02482	-3.4592	-1.64656	hypothetical protein
TGME49_313350	1.02372	-1.97022	-1.05772	hypothetical protein
TGME49_290190	1.02357	-1.45796	1.16604	hypothetical protein
TGME49_281530	1.0235	N/A	1.04072	hypothetical protein
TGME49_240620	1.02327	N/A	1.19248	hypothetical protein
TGME49_305600	1.02245	-1.34031	-1.58139	hypothetical protein
TGME49_316390	1.02083	N/A	3.50241	hypothetical protein
TGME49_267740	1.02039	-1.14615	N/A	hypothetical protein
TGME49_277680	1.02039	-1.52845	-1.23785	hypothetical protein
TGME49_234640	1.01962	-1.22393	2.12794	hypothetical protein
TGME49_286680	1.01914	-2.13889	-1.0558	hypothetical protein
TGME49_264900	1.0189	3.64323	2.30132	hypothetical protein
TGME49_264040	1.01859	-4.01012	-1.7675	hypothetical protein
TGME49_243700	1.01849	14.4047	1.42324	hypothetical protein
TGME49_297890	1.0172	-1.85303	-1.13506	hypothetical protein
TGME49_246140	1.01625	-1.33061	1.11479	hypothetical protein
TGME49_321685	1.0161	N/A	1.28096	hypothetical protein
TGME49_239752	1.01603	-1.86872	1.31101	hypothetical protein
TGME49_269225	1.01531	N/A	1.34791	hypothetical protein
TGME49_306440	1.01459	-3.20559	-1.92497	hypothetical protein
TGME49_311000	1.01406	-12.998	-1.75495	hypothetical protein
TGME49_263637	1.01362	34.2879	1.01297	hypothetical protein
TGME49_265290	1.01361	N/A	1.23389	hypothetical protein
TGME49_266680	1.01291	-3.44834	1.9852	hypothetical protein
TGME49_272460	1.0128	-2.55765	-1.02589	hypothetical protein
TGME49_251590	1.01157	-3.21218	-1.17119	hypothetical protein
TGME49_266810	1.01084	-3.30412	-2.37465	hypothetical protein
TGME49_245995	1.01075	N/A	-3.57705	hypothetical protein
TGME49_202375	1.01052	1.17025	1.18488	hypothetical protein
TGME49_232800	1.01013	1.2547	2.47835	hypothetical protein
TGME49_245640	1.00995	-4.52756	-2.15428	hypothetical protein
TGME49_252480	1.00954	-1.19041	1.00957	hypothetical protein
TGME49_260375	1.00857	N/A	1.87537	hypothetical protein
TGME49_216435	1.00834	-1.46816	1.33595	hypothetical protein
TGME49_235340	1.00821	-3.25279	-1.97478	hypothetical protein
TGME49_204340	1.00815	-2.16799	1.24883	hypothetical protein
TGME49_213860	1.00805	N/A	3.12203	hypothetical protein
TGME49_216460	1.00779	-3.05171	-1.56593	hypothetical protein
TGME49_309050	1.00777	-1.72115	1.77545	hypothetical protein
TGME49_258140	1.00772	N/A	-2.62413	hypothetical protein
TGME49_268980	1.00734	-2.54767	-1.55202	hypothetical protein
TGME49_212280	1.00691	-12.8861	-1.0222	hypothetical protein
TGME49_206680	1.00676	-1.23699	1.70759	hypothetical protein
TGME49_230950	1.00673	-1.08012	1.39488	hypothetical protein
TGME49_250940	1.00606	4.34072	-1.99022	hypothetical protein
TGME49_253400	1.00447	-1.92283	1.04717	hypothetical protein
TGME49_224540	1.00341	-1.46742	1.23339	hypothetical protein
TGME49_313673	1.00313	-4.63182	-1.18249	hypothetical protein
TGME49_226705	1.00307	-2.09452	1.14906	hypothetical protein
TGME49_265790	1.00294	-2.1367	-1.08187	hypothetical protein
TGME49_310570	1.00264	-1.75248	-1.01657	hypothetical protein
TGME49_271110	1.00236	-1.54108	1.46784	hypothetical protein
TGME49_295380	1.0013	-1.28432	1.36437	hypothetical protein
TGME49_306195	1.00127	-1.09513	-1.04601	hypothetical protein
TGME49_263680	1.00006	-3.38226	-1.24206	hypothetical protein
TGME49_269330	-1.00048	-4.01127	-1.57478	hypothetical protein
TGME49_206640	-1.0011	2.71364	2.19615	hypothetical protein
TGME49_221860	-1.00216	33.0336	2.01585	hypothetical protein
TGME49_277820	-1.0026	2.19859	1.7278	hypothetical protein
TGME49_318400	-1.00287	-1.7475	-1.53369	hypothetical protein
TGME49_240080	-1.0035	-1.44784	1.15085	hypothetical protein
TGME49_301130	-1.00369	-3.8394	-1.43589	hypothetical protein
TGME49_281570	-1.00421	-2.5635	1.26709	hypothetical protein
TGME49_255300	-1.00522	1.0652	2.09856	hypothetical protein
TGME49_265320	-1.0057	-13.9148	1.36578	hypothetical protein
TGME49_219440	-1.00624	-1.53235	1.13371	hypothetical protein
TGME49_228100	-1.00653	-2.60178	-1.19421	hypothetical protein
TGME49_285180	-1.00665	-3.12501	-1.00513	hypothetical protein
TGME49_222390	-1.00777	-1.31726	1.62233	hypothetical protein
TGME49_244732	-1.00916	-1.2936	1.21848	hypothetical protein
TGME49_205300	-1.00948	-1.69679	-1.21205	hypothetical protein
TGME49_227300	-1.01002	1.73331	1.59006	hypothetical protein
TGME49_313380	-1.01063	-5.71226	-1.96554	hypothetical protein
TGME49_315970	-1.01067	11.2615	7.01424	hypothetical protein
TGME49_216780	-1.01097	-1.03171	-1.1427	hypothetical protein
TGME49_213720	-1.01102	-9.62143	4.86189	hypothetical protein
TGME49_315280	-1.01141	1.46123	2.03868	hypothetical protein
TGME49_224275	-1.01159	-6.88855	1.46334	hypothetical protein
TGME49_297790	-1.01228	-1.55843	-2.70849	hypothetical protein
TGME49_307050	-1.01247	N/A	1.29194	hypothetical protein
TGME49_307470	-1.0129	N/A	1.71289	hypothetical protein
TGME49_234940	-1.01291	1.19169	1.70828	hypothetical protein
TGME49_305900	-1.01293	-2.42712	-2.03306	hypothetical protein
TGME49_223900	-1.01302	-2.698	15.3305	hypothetical protein
TGME49_213380	-1.01341	N/A	-1.25361	hypothetical protein
TGME49_220208	-1.01401	-1.14432	1.69398	hypothetical protein
TGME49_279340	-1.01429	-2.0624	1.28497	hypothetical protein
TGME49_301410	-1.01473	-2.04299	-1.24519	hypothetical protein
TGME49_316360	-1.01476	-2.75796	-1.7522	hypothetical protein
TGME49_246570	-1.01494	1.42814	1.73924	hypothetical protein
TGME49_263440	-1.01515	-4.05958	-1.90515	hypothetical protein
TGME49_309195	-1.01616	-2.78768	-1.47836	hypothetical protein
TGME49_231994	-1.01655	N/A	1.95617	hypothetical protein
TGME49_202430	-1.01656	1.25474	1.95858	hypothetical protein
TGME49_285790	-1.01767	2.05762	4.13691	hypothetical protein
TGME49_273065	-1.01921	N/A	2.07154	hypothetical protein
TGME49_248720	-1.01968	-1.26316	1.80989	hypothetical protein
TGME49_268830	-1.01969	-3.71914	-1.41043	hypothetical protein
TGME49_304720	-1.02064	-1.18992	1.50271	hypothetical protein
TGME49_294310	-1.02066	-1.19506	1.11873	hypothetical protein
TGME49_234250	-1.02118	-1.34052	1.02559	hypothetical protein
TGME49_273550	-1.02119	-1.66944	1.13605	hypothetical protein
TGME49_228320	-1.02146	-1.61656	-1.22952	hypothetical protein
TGME49_271090	-1.0216	-2.91489	1.27879	hypothetical protein
TGME49_280450	-1.0229	N/A	1.77737	hypothetical protein
TGME49_230630	-1.02302	-3.17492	-1.35626	hypothetical protein
TGME49_238915	-1.02306	1.86757	7.66146	hypothetical protein
TGME49_249425	-1.0234	-3.26859	2.09502	hypothetical protein
TGME49_258000	-1.02345	-1.2365	-1.2849	hypothetical protein
TGME49_223570	-1.02536	1.12838	1.66071	hypothetical protein
TGME49_321410	-1.02537	-1.38983	1.62925	hypothetical protein
TGME49_201820	-1.02542	1.28726	1.52593	hypothetical protein
TGME49_316600	-1.02562	1.1351	1.80262	hypothetical protein
TGME49_209540	-1.02635	-1.33764	1.17214	hypothetical protein
TGME49_290310	-1.02707	-2.55244	-1.04064	hypothetical protein
TGME49_225005	-1.02715	N/A	-1.0752	hypothetical protein
TGME49_243545	-1.02759	-3.05076	-1.54372	hypothetical protein
TGME49_312105	-1.02768	N/A	-1.57804	hypothetical protein
TGME49_263280	-1.02815	1.10302	1.42107	hypothetical protein
TGME49_264182	-1.02987	N/A	-1.99005	hypothetical protein
TGME49_293470	-1.03071	-1.97418	1.11613	hypothetical protein
TGME49_260380	-1.03074	-1.91315	1.31795	hypothetical protein
TGME49_277870	-1.03086	-2.40448	-1.54708	hypothetical protein
TGME49_318370	-1.03093	-1.511	1.11576	hypothetical protein
TGME49_210975	-1.03154	N/A	-2.10299	hypothetical protein
TGME49_233830	-1.03193	-2.64237	1.40215	hypothetical protein
TGME49_207965	-1.03258	8.19417	12.5683	hypothetical protein
TGME49_313322	-1.03372	3.42049	1.26408	hypothetical protein
TGME49_248140	-1.03379	-3.16073	-1.71827	hypothetical protein
TGME49_237180	-1.03434	-3.5686	-1.34711	hypothetical protein
TGME49_271360	-1.03474	1.0023	2.34017	hypothetical protein
TGME49_204315	-1.03483	-4.37614	-1.93341	hypothetical protein
TGME49_297643	-1.03493	N/A	1.35414	hypothetical protein
TGME49_272550	-1.0351	-1.93746	1.67506	hypothetical protein
TGME49_206480	-1.03567	-1.73489	-1.16591	hypothetical protein
TGME49_201210	-1.03612	1.3198	-1.17052	hypothetical protein
TGME49_291920	-1.03672	N/A	1.43763	hypothetical protein
TGME49_270655	-1.03735	N/A	1.27985	hypothetical protein
TGME49_309250	-1.03783	1.78911	2.44402	hypothetical protein
TGME49_214510	-1.0383	34.6441	4.15247	hypothetical protein
TGME49_281460	-1.03937	N/A	3.42183	hypothetical protein
TGME49_312560	-1.03964	-1.8573	1.9008	hypothetical protein
TGME49_227015	-1.03998	N/A	1.10984	hypothetical protein
TGME49_252090	-1.04081	N/A	1.86352	hypothetical protein
TGME49_267775	-1.04086	-1.97906	1.33381	hypothetical protein
TGME49_314515	-1.04092	4.57035	-1.00927	hypothetical protein
TGME49_253340	-1.04113	-7.97491	4.8592	hypothetical protein
TGME49_235630	-1.04178	6.64688	16.0352	hypothetical protein
TGME49_320105	-1.04179	N/A	2.16655	hypothetical protein
TGME49_305110	-1.04314	30.3913	3.7254	hypothetical protein
TGME49_255720	-1.04477	-2.48705	1.28752	hypothetical protein
TGME49_234340	-1.04535	1.87435	-1.25835	hypothetical protein
TGME49_205630	-1.04536	N/A	-1.1283	hypothetical protein
TGME49_214560	-1.04579	-1.60676	1.58829	hypothetical protein
TGME49_311170	-1.04592	N/A	1.33585	hypothetical protein
TGME49_247600	-1.046	-2.41855	-1.22337	hypothetical protein
TGME49_250050	-1.04625	1.60522	1.70724	hypothetical protein
TGME49_297845	-1.04658	-1.3628	-1.15649	hypothetical protein
TGME49_210310	-1.04677	1.23802	1.96196	hypothetical protein
TGME49_293330	-1.04696	-1.9422	-1.06528	hypothetical protein
TGME49_267000	-1.0471	N/A	1.1152	hypothetical protein
TGME49_221870	-1.04748	-2.06694	-1.93825	hypothetical protein
TGME49_265280	-1.04777	-1.4846	1.38365	hypothetical protein
TGME49_237070	-1.04814	-2.88216	-1.44472	hypothetical protein
TGME49_237840	-1.04816	-1.12383	1.26796	hypothetical protein
TGME49_294790	-1.04843	-4.88379	-1.32089	hypothetical protein
TGME49_232280	-1.04871	-10.3027	-1.9	hypothetical protein
TGME49_221530	-1.04883	-1.76531	-1.86419	hypothetical protein
TGME49_200410	-1.04884	-1.44128	1.27107	hypothetical protein
TGME49_293410	-1.04937	-3.20424	-1.30388	hypothetical protein
TGME49_206380	-1.04981	-1.86892	1.1744	hypothetical protein
TGME49_234220	-1.04986	-1.6408	1.31798	hypothetical protein
TGME49_236140	-1.04992	-1.14081	1.83532	hypothetical protein
TGME49_295400	-1.05063	-1.78306	1.19942	hypothetical protein
TGME49_304690	-1.05075	-1.15179	-1.18931	hypothetical protein
TGME49_222300	-1.05084	-1.29541	2.16025	hypothetical protein
TGME49_232120	-1.05134	-1.55655	1.06367	hypothetical protein
TGME49_230650	-1.05135	-1.03996	1.41794	hypothetical protein
TGME49_244515	-1.05178	-9.08611	5.88066	hypothetical protein
TGME49_202070	-1.05206	-1.181	1.141	hypothetical protein
TGME49_252330	-1.05208	N/A	4.63628	hypothetical protein
TGME49_282090	-1.05244	N/A	-1.43905	hypothetical protein
TGME49_257595	-1.05259	1.32403	1.33085	hypothetical protein
TGME49_270805	-1.0527	-5.56351	-2.24044	hypothetical protein
TGME49_223130	-1.0536	-1.47431	-1.15174	hypothetical protein
TGME49_305250	-1.05406	-3.53855	-2.29552	hypothetical protein
TGME49_204330	-1.05411	N/A	2.35073	hypothetical protein
TGME49_313318	-1.05564	N/A	-1.08971	hypothetical protein
TGME49_280725	-1.05569	26.4892	5.24789	hypothetical protein
TGME49_286570	-1.05573	N/A	2.1484	hypothetical protein
TGME49_315090	-1.0558	N/A	3.21053	hypothetical protein
TGME49_301300	-1.05619	4.02873	2.13071	hypothetical protein
TGME49_207020	-1.05666	-1.97618	1.33517	hypothetical protein
TGME49_232770	-1.05672	N/A	1.41246	hypothetical protein
TGME49_210478	-1.0568	5.56016	13.0633	hypothetical protein
TGME49_261690	-1.05727	-3.25913	1.08548	hypothetical protein
TGME49_320550	-1.05735	-2.46606	-1.3056	hypothetical protein
TGME49_253390	-1.05774	3.68873	2.28239	hypothetical protein
TGME49_314358	-1.05782	-1.85986	4.12087	hypothetical protein
TGME49_240247	-1.05821	1.12828	1.40972	hypothetical protein
TGME49_307015	-1.05822	N/A	1.7134	hypothetical protein
TGME49_248440	-1.05827	-1.13289	-1.0833	hypothetical protein
TGME49_213300	-1.0585	-1.67147	1.98617	hypothetical protein
TGME49_217830	-1.0586	-1.7425	1.07525	hypothetical protein
TGME49_225460	-1.05879	N/A	1.81011	hypothetical protein
TGME49_264230	-1.06112	N/A	1.10715	hypothetical protein
TGME49_311840	-1.06156	-4.79559	-2.48302	hypothetical protein
TGME49_294980	-1.06187	N/A	-14.7683	hypothetical protein
TGME49_277880	-1.06258	1.95361	-1.44291	hypothetical protein
TGME49_278205	-1.06305	1.45448	2.35855	hypothetical protein
TGME49_213069	-1.06306	1.74713	-1.47333	hypothetical protein
TGME49_223485	-1.06313	-2.80593	-1.81085	hypothetical protein
TGME49_288220	-1.0641	2.29339	3.63116	hypothetical protein
TGME49_205160	-1.06455	-1.34695	1.12817	hypothetical protein
TGME49_313273	-1.06554	2.40467	3.35304	hypothetical protein
TGME49_214250	-1.06585	-3.80728	-2.38719	hypothetical protein
TGME49_204870	-1.06606	23.5127	4.11443	hypothetical protein
TGME49_225450	-1.06642	-1.28666	1.3399	hypothetical protein
TGME49_299995	-1.0665	N/A	-1.50963	hypothetical protein
TGME49_305510	-1.06664	-2.72217	-2.19047	hypothetical protein
TGME49_264630	-1.06727	6.98926	3.47018	hypothetical protein
TGME49_314450	-1.06737	1.06465	1.50267	hypothetical protein
TGME49_274030	-1.0675	N/A	2.07426	hypothetical protein
TGME49_270273	-1.06805	-19.7451	1.0045	hypothetical protein
TGME49_223400	-1.06833	N/A	1.19633	hypothetical protein
TGME49_217470	-1.06875	1.00038	1.1776	hypothetical protein
TGME49_221990	-1.06889	-4.44925	-2.16471	hypothetical protein
TGME49_236060	-1.06909	-1.70554	-1.29302	hypothetical protein
TGME49_283550	-1.06916	-1.40137	-1.04788	hypothetical protein
TGME49_321650	-1.07015	-3.0434	-2.13667	hypothetical protein
TGME49_289273	-1.07024	N/A	2.09003	hypothetical protein
TGME49_290645	-1.07046	-1.26094	1.26848	hypothetical protein
TGME49_227310	-1.07064	-1.2519	-1.00262	hypothetical protein
TGME49_216585	-1.07112	N/A	2.583	hypothetical protein
TGME49_280070	-1.07138	N/A	3.42135	hypothetical protein
TGME49_205530	-1.07143	9.636	-1.11314	hypothetical protein
TGME49_276820	-1.07165	-2.04055	2.02916	hypothetical protein
TGME49_269130	-1.07201	-3.82102	1.18829	hypothetical protein
TGME49_269210	-1.07261	-1.12314	1.49418	hypothetical protein
TGME49_240980	-1.07265	-1.45796	1.16882	hypothetical protein
TGME49_202940	-1.07279	-1.98964	-1.11631	hypothetical protein
TGME49_209730	-1.07379	-1.75335	1.00712	hypothetical protein
TGME49_259060	-1.07387	N/A	1.46507	hypothetical protein
TGME49_246700	-1.07398	N/A	-1.16937	hypothetical protein
TGME49_318360	-1.07448	1.30448	1.26818	hypothetical protein
TGME49_218130	-1.07482	27.035	3.95498	hypothetical protein
TGME49_310610	-1.07517	-2.27016	1.08532	hypothetical protein
TGME49_213415	-1.07573	1.29043	1.16473	hypothetical protein
TGME49_254500	-1.07637	-1.13531	-1.46461	hypothetical protein
TGME49_258080	-1.07676	-2.01567	1.923	hypothetical protein
TGME49_224510	-1.0768	-1.758	-1.29144	hypothetical protein
TGME49_255410	-1.07703	-2.53457	-1.15856	hypothetical protein
TGME49_228980	-1.07742	N/A	1.59683	hypothetical protein
TGME49_229620	-1.07775	-1.59706	-1.19683	hypothetical protein
TGME49_236190	-1.07796	-2.30687	1.0505	hypothetical protein
TGME49_224810	-1.07824	20.3685	5.58695	hypothetical protein
TGME49_220525	-1.0785	N/A	1.07544	hypothetical protein
TGME49_209720	-1.07871	-1.48576	1.0761	hypothetical protein
TGME49_271920	-1.08077	-2.6025	1.6454	hypothetical protein
TGME49_265440	-1.08116	1.77462	2.03455	hypothetical protein
TGME49_265850	-1.08156	-1.24352	1.46064	hypothetical protein
TGME49_227980	-1.08192	-2.41324	1.22591	hypothetical protein
TGME49_202250	-1.08193	-2.00064	-1.64559	hypothetical protein
TGME49_299790	-1.0825	N/A	-1.09454	hypothetical protein
TGME49_230118	-1.08287	-1.82342	-2.08436	hypothetical protein
TGME49_218890	-1.08327	14.5411	4.29396	hypothetical protein
TGME49_236550	-1.08389	-5.29791	-1.56182	hypothetical protein
TGME49_231620	-1.08391	N/A	1.52362	hypothetical protein
TGME49_235940	-1.08401	6.08505	2.51983	hypothetical protein
TGME49_276890	-1.08405	-2.13997	-1.78999	hypothetical protein
TGME49_249340	-1.08444	-3.24428	-2.20321	hypothetical protein
TGME49_277770	-1.08459	1.57908	2.21772	hypothetical protein
TGME49_286430	-1.08484	-2.64648	-3.07037	hypothetical protein
TGME49_243770	-1.08497	N/A	1.16006	hypothetical protein
TGME49_239885	-1.08524	1.23666	1.66774	hypothetical protein
TGME49_240540	-1.08587	-3.35694	-1.76136	hypothetical protein
TGME49_312650	-1.08612	-1.58789	1.08527	hypothetical protein
TGME49_259540	-1.08616	-5.81662	-3.1913	hypothetical protein
TGME49_217875	-1.08616	N/A	-1.79116	hypothetical protein
TGME49_268580	-1.08617	-2.22714	1.03975	hypothetical protein
TGME49_294740	-1.08682	1.22882	2.2284	hypothetical protein
TGME49_246670	-1.08728	-2.51647	-1.14589	hypothetical protein
TGME49_219370	-1.08808	3.03412	2.99528	hypothetical protein
TGME49_209420	-1.0882	-1.66546	-1.11338	hypothetical protein
TGME49_255880	-1.08922	-4.91259	-1.42367	hypothetical protein
TGME49_231030	-1.08933	-1.72441	-1.08157	hypothetical protein
TGME49_214385	-1.08946	N/A	-2.67387	hypothetical protein
TGME49_266820	-1.08953	2.20642	-1.9406	hypothetical protein
TGME49_266435	-1.08972	-2.84445	-2.08083	hypothetical protein
TGME49_208410	-1.0908	-2.22639	-1.32945	hypothetical protein
TGME49_264130	-1.09147	-2.08866	1.11063	hypothetical protein
TGME49_247305	-1.09181	N/A	1.59415	hypothetical protein
TGME49_259835	-1.0919	N/A	-1.4045	hypothetical protein
TGME49_232970	-1.09243	-2.11311	1.96882	hypothetical protein
TGME49_263450	-1.09254	-1.4772	1.59437	hypothetical protein
TGME49_258180	-1.09257	-3.23628	-1.26947	hypothetical protein
TGME49_247040	-1.09346	N/A	-1.56134	hypothetical protein
TGME49_253970	-1.0937	1.43282	1.36405	hypothetical protein
TGME49_233170	-1.09446	1.82854	-1.56144	hypothetical protein
TGME49_249040	-1.09471	N/A	3.18572	hypothetical protein
TGME49_277780	-1.09498	N/A	-1.39561	hypothetical protein
TGME49_310020	-1.0957	-4.99794	-1.08486	hypothetical protein
TGME49_206710	-1.09628	-2.32739	-1.19688	hypothetical protein
TGME49_311380	-1.09653	-1.50216	1.21164	hypothetical protein
TGME49_200360	-1.09665	-2.84785	-1.63786	hypothetical protein
TGME49_236510	-1.09743	-1.81487	-1.35775	hypothetical protein
TGME49_244460	-1.09796	-1.591	-1.12944	hypothetical protein
TGME49_201800	-1.09798	-5.05064	-2.38551	hypothetical protein
TGME49_319988	-1.09831	N/A	1.81839	hypothetical protein
TGME49_250000	-1.09931	55.6005	-2.45861	hypothetical protein
TGME49_222230	-1.09942	-1.96428	1.12292	hypothetical protein
TGME49_310250	-1.09944	-1.77944	1.32741	hypothetical protein
TGME49_258970	-1.0998	-2.0643	1.24206	hypothetical protein
TGME49_286200	-1.10057	-3.35089	-1.33382	hypothetical protein
TGME49_284570	-1.10059	-2.27146	-1.32295	hypothetical protein
TGME49_220920	-1.10075	1.0071	1.07845	hypothetical protein
TGME49_232085	-1.10157	N/A	1.44361	hypothetical protein
TGME49_244230	-1.10166	-1.3271	-1.71535	hypothetical protein
TGME49_248510	-1.10204	1.2511	1.14701	hypothetical protein
TGME49_289960	-1.10235	-1.06687	-1.31493	hypothetical protein
TGME49_300180	-1.10282	-2.44756	-1.97876	hypothetical protein
TGME49_271315	-1.10326	N/A	9.94171	hypothetical protein
TGME49_209095	-1.10335	-2.06861	1.46636	hypothetical protein
TGME49_228240	-1.10413	N/A	3.22839	hypothetical protein
TGME49_263200	-1.10418	-1.86735	1.02475	hypothetical protein
TGME49_227100	-1.10418	1.52809	3.57707	hypothetical protein
TGME49_258350	-1.10422	-2.7971	1.13734	hypothetical protein
TGME49_310790	-1.10485	-2.74133	-1.70005	hypothetical protein
TGME49_313430	-1.10518	-2.38406	-1.17943	hypothetical protein
TGME49_253020	-1.10547	-2.23232	1.2526	hypothetical protein
TGME49_231410	-1.10595	-4.6532	-1.97376	hypothetical protein
TGME49_310215	-1.10655	N/A	1.79135	hypothetical protein
TGME49_281600	-1.10682	-3.67909	4.93306	hypothetical protein
TGME49_240820	-1.10686	-1.26062	2.07551	hypothetical protein
TGME49_289023	-1.10705	N/A	1.50326	hypothetical protein
TGME49_294940	-1.10735	-2.09969	-2.22031	hypothetical protein
TGME49_223070	-1.10889	-3.46576	-1.48962	hypothetical protein
TGME49_319370	-1.10984	-1.41889	1.75669	hypothetical protein
TGME49_216850	-1.10994	-2.61256	1.38616	hypothetical protein
TGME49_203520	-1.11	-1.15167	1.46496	hypothetical protein
TGME49_240755	-1.11022	N/A	1.28582	hypothetical protein
TGME49_202220	-1.11029	-3.84073	-1.95251	hypothetical protein
TGME49_211250	-1.1104	-2.81269	-1.67612	hypothetical protein
TGME49_260825	-1.11079	-17.9719	-1.30576	hypothetical protein
TGME49_220070	-1.11136	-1.22958	8.77856	hypothetical protein
TGME49_289640	-1.11136	-2.43077	-1.2938	hypothetical protein
TGME49_232655	-1.11151	N/A	1.66649	hypothetical protein
TGME49_272593	-1.11195	N/A	-2.7073	hypothetical protein
TGME49_250790	-1.11232	-1.8702	-1.22933	hypothetical protein
TGME49_260800	-1.11284	-1.29311	2.55622	hypothetical protein
TGME49_314350	-1.11362	-1.63966	2.87546	hypothetical protein
TGME49_251790	-1.11471	-3.75143	1.11513	hypothetical protein
TGME49_268940	-1.11508	N/A	2.52102	hypothetical protein
TGME49_221900	-1.11616	-1.41115	-1.24808	hypothetical protein
TGME49_203400	-1.11629	-1.83375	-1.8588	hypothetical protein
TGME49_274160	-1.11721	-2.06561	-1.75813	hypothetical protein
TGME49_255440	-1.11723	-1.8377	-1.08357	hypothetical protein
TGME49_253910	-1.11754	-1.32783	-1.42386	hypothetical protein
TGME49_288230	-1.11754	-1.60381	1.10102	hypothetical protein
TGME49_307450	-1.11829	N/A	2.15844	hypothetical protein
TGME49_207420	-1.11838	-3.29859	-2.29228	hypothetical protein
TGME49_225890	-1.11872	1.1001	1.25503	hypothetical protein
TGME49_247640	-1.11925	-1.50494	-1.91975	hypothetical protein
TGME49_294220	-1.11961	-2.27942	-1.65214	hypothetical protein
TGME49_253360	-1.11969	-1.15903	-1.87332	hypothetical protein
TGME49_214120	-1.12021	1.64926	-1.33152	hypothetical protein
TGME49_273650	-1.12098	-52.4278	1.00263	hypothetical protein
TGME49_213950	-1.12128	-2.24989	-1.38589	hypothetical protein
TGME49_313277	-1.12171	61.3552	1.33652	hypothetical protein
TGME49_224700	-1.12195	-2.20361	-1.53663	hypothetical protein
TGME49_269170	-1.12212	N/A	3.21419	hypothetical protein
TGME49_229800	-1.12245	2.26575	-1.78998	hypothetical protein
TGME49_236400	-1.12415	2.19596	1.64264	hypothetical protein
TGME49_288260	-1.12427	-2.76111	-1.1091	hypothetical protein
TGME49_226670	-1.12438	N/A	-1.10425	hypothetical protein
TGME49_271310	-1.12442	N/A	3.79369	hypothetical protein
TGME49_220090	-1.12546	-2.03974	-1.57312	hypothetical protein
TGME49_269630	-1.12554	-1.41274	2.14479	hypothetical protein
TGME49_259610	-1.1257	-3.17138	-1.23128	hypothetical protein
TGME49_200260	-1.12612	86.8784	-1.09454	hypothetical protein
TGME49_297180	-1.12634	-2.22156	-1.84269	hypothetical protein
TGME49_252990	-1.12654	-4.46131	-1.40948	hypothetical protein
TGME49_201170	-1.12655	-2.47436	-1.15869	hypothetical protein
TGME49_311250	-1.12673	-1.74374	2.26406	hypothetical protein
TGME49_295090	-1.12789	-2.37101	-1.10203	hypothetical protein
TGME49_222360	-1.12804	-2.61494	-1.40453	hypothetical protein
TGME49_243900	-1.12835	-3.49645	1.44467	hypothetical protein
TGME49_312340	-1.12857	-1.34293	1.04209	hypothetical protein
TGME49_254860	-1.12865	1.45774	2.77707	hypothetical protein
TGME49_319900	-1.12928	-3.03455	-1.67417	hypothetical protein
TGME49_222975	-1.12972	N/A	3.16206	hypothetical protein
TGME49_227130	-1.13016	N/A	-1.83447	hypothetical protein
TGME49_201270	-1.13097	-2.74491	-1.2931	hypothetical protein
TGME49_255195	-1.13149	-7.41563	-2.17021	hypothetical protein
TGME49_209480	-1.13161	N/A	3.72247	hypothetical protein
TGME49_307000	-1.13164	-3.15724	1.00925	hypothetical protein
TGME49_239755	-1.13165	8.021	5.10839	hypothetical protein
TGME49_258570	-1.13209	3.70757	5.92713	hypothetical protein
TGME49_235398	-1.13244	-4.47946	-1.38364	hypothetical protein
TGME49_269280	-1.1328	N/A	2.08	hypothetical protein
TGME49_218830	-1.13319	-3.19522	1.04412	hypothetical protein
TGME49_263240	-1.13334	-1.76851	-1.55196	hypothetical protein
TGME49_254780	-1.13359	4.78953	1.30431	hypothetical protein
TGME49_253810	-1.13391	-1.73883	1.14127	hypothetical protein
TGME49_232620	-1.13411	-2.02121	-1.53076	hypothetical protein
TGME49_207960	-1.13417	-1.30129	-1.51111	hypothetical protein
TGME49_212210	-1.13423	-3.74143	-2.12746	hypothetical protein
TGME49_226900	-1.13446	-1.2541	-1.44973	hypothetical protein
TGME49_217665	-1.13539	-8.43669	1.07368	hypothetical protein
TGME49_258085	-1.1361	N/A	2.00914	hypothetical protein
TGME49_261490	-1.13631	-1.13596	1.50728	hypothetical protein
TGME49_297450	-1.13641	N/A	2.34832	hypothetical protein
TGME49_248860	-1.1376	1.12215	-1.73398	hypothetical protein
TGME49_309720	-1.1385	-2.48529	-1.89657	hypothetical protein
TGME49_262440	-1.13857	N/A	3.59351	hypothetical protein
TGME49_236280	-1.13858	-2.02404	-1.05712	hypothetical protein
TGME49_229240	-1.13867	N/A	1.70645	hypothetical protein
TGME49_214610	-1.13897	-1.83303	1.16871	hypothetical protein
TGME49_260280	-1.13906	4.99498	-1.6469	hypothetical protein
TGME49_218370	-1.13935	-2.66023	-1.12336	hypothetical protein
TGME49_319500	-1.13947	-4.34702	-2.46795	hypothetical protein
TGME49_237893	-1.14034	N/A	N/A	hypothetical protein
TGME49_285940	-1.14045	-3.49175	3.95012	hypothetical protein
TGME49_218000	-1.14069	1.49825	2.08711	hypothetical protein
TGME49_225780	-1.14087	-2.54663	-1.79461	hypothetical protein
TGME49_258900	-1.14126	-4.84303	-1.32015	hypothetical protein
TGME49_225840	-1.14179	-1.11225	-1.37236	hypothetical protein
TGME49_251660	-1.14185	1.22361	1.36432	hypothetical protein
TGME49_259040	-1.14195	-3.4433	1.08906	hypothetical protein
TGME49_205130	-1.14216	-2.40878	1.14429	hypothetical protein
TGME49_290610	-1.14265	N/A	1.3412	hypothetical protein
TGME49_211660	-1.1428	2.9971	-1.08173	hypothetical protein
TGME49_306640	-1.14318	-2.3183	-1.68281	hypothetical protein
TGME49_309390	-1.14416	-2.3684	-1.11281	hypothetical protein
TGME49_270030	-1.14487	-13.116	1.38438	hypothetical protein
TGME49_248540	-1.14565	-2.43078	1.43016	hypothetical protein
TGME49_214170	-1.14573	-2.25781	1.25876	hypothetical protein
TGME49_207950	-1.14583	-2.40351	-1.20425	hypothetical protein
TGME49_271145	-1.14809	1.18327	2.27808	hypothetical protein
TGME49_288570	-1.14824	-3.21955	-1.74922	hypothetical protein
TGME49_306940	-1.14946	N/A	-1.43459	hypothetical protein
TGME49_254335	-1.14976	-1.17529	1.79017	hypothetical protein
TGME49_262060	-1.14981	-3.04998	-1.44192	hypothetical protein
TGME49_309840	-1.15021	N/A	2.53795	hypothetical protein
TGME49_258200	-1.15043	-10.1669	4.80813	hypothetical protein
TGME49_223610	-1.15057	-1.66994	1.2627	hypothetical protein
TGME49_313422	-1.15164	-2.12273	-1.02953	hypothetical protein
TGME49_249800	-1.15189	-1.80466	1.56972	hypothetical protein
TGME49_209810	-1.15263	N/A	1.2344	hypothetical protein
TGME49_202735	-1.15289	N/A	1.11577	hypothetical protein
TGME49_288300	-1.15289	N/A	1.2344	hypothetical protein
TGME49_261790	-1.15289	-1.07713	1.31877	hypothetical protein
TGME49_251450	-1.15304	-1.65078	1.25487	hypothetical protein
TGME49_238420	-1.15512	-1.28082	-1.03877	hypothetical protein
TGME49_289030	-1.15524	5.12779	4.02754	hypothetical protein
TGME49_264240	-1.15608	N/A	-1.28038	hypothetical protein
TGME49_271000	-1.15618	-1.50593	-1.38577	hypothetical protein
TGME49_221855	-1.1564	7.79666	1.89888	hypothetical protein
TGME49_314680	-1.15663	-2.17415	-1.33698	hypothetical protein
TGME49_200450	-1.15721	-2.31581	1.22412	hypothetical protein
TGME49_247450	-1.15726	-1.29362	1.10942	hypothetical protein
TGME49_245650	-1.15732	-2.44822	1.01877	hypothetical protein
TGME49_253600	-1.15765	-3.12756	-1.78371	hypothetical protein
TGME49_289990	-1.15782	-1.58785	1.20183	hypothetical protein
TGME49_235875	-1.15805	-4.40557	2.91366	hypothetical protein
TGME49_208760	-1.15888	1.32146	1.71554	hypothetical protein
TGME49_230860	-1.15898	-1.42489	1.37191	hypothetical protein
TGME49_224030	-1.1591	-1.46291	-1.09229	hypothetical protein
TGME49_215180	-1.16063	-15.3887	1.01984	hypothetical protein
TGME49_294808	-1.16065	-103.483	1.2333	hypothetical protein
TGME49_315820	-1.16127	1.23167	1.69149	hypothetical protein
TGME49_203780	-1.16154	-1.40718	1.20065	hypothetical protein
TGME49_273830	-1.16169	-9.74459	-1.76656	hypothetical protein
TGME49_288670	-1.16178	-1.04759	1.06697	hypothetical protein
TGME49_267760	-1.16223	-1.64406	-1.08397	hypothetical protein
TGME49_312700	-1.1625	-1.98169	-1.0856	hypothetical protein
TGME49_287260	-1.16258	-1.183	1.33033	hypothetical protein
TGME49_246050	-1.16302	-2.71147	-1.70647	hypothetical protein
TGME49_268350	-1.16426	-2.19015	-1.36108	hypothetical protein
TGME49_224905	-1.16494	N/A	1.5899	hypothetical protein
TGME49_306430	-1.16534	-2.34694	-1.27707	hypothetical protein
TGME49_297700	-1.16542	N/A	1.26893	hypothetical protein
TGME49_205070	-1.16606	N/A	1.45452	hypothetical protein
TGME49_210815	-1.16799	N/A	1.73555	hypothetical protein
TGME49_254590	-1.168	N/A	1.53734	hypothetical protein
TGME49_203620	-1.16808	-1.8011	-1.58335	hypothetical protein
TGME49_278770	-1.16831	-4.60113	-1.32018	hypothetical protein
TGME49_216785	-1.16871	-3.66407	-3.67236	hypothetical protein
TGME49_267290	-1.1713	N/A	1.50389	hypothetical protein
TGME49_200110	-1.17137	N/A	1.91898	hypothetical protein
TGME49_258820	-1.17282	-4.60552	-1.59736	hypothetical protein
TGME49_221720	-1.17315	-1.87646	-1.44999	hypothetical protein
TGME49_202650	-1.17337	-2.44201	-1.35138	hypothetical protein
TGME49_293490	-1.17376	-1.68542	1.21452	hypothetical protein
TGME49_254470	-1.17435	-2.58096	-1.37788	hypothetical protein
TGME49_226385	-1.17442	-1.62534	1.69771	hypothetical protein
TGME49_244015	-1.17516	N/A	1.39917	hypothetical protein
TGME49_306035	-1.17516	N/A	1.16326	hypothetical protein
TGME49_236560	-1.17584	-1.90765	-1.25584	hypothetical protein
TGME49_248500	-1.17703	-5.26465	-1.2018	hypothetical protein
TGME49_301360	-1.17758	6.81708	3.96153	hypothetical protein
TGME49_229920	-1.17792	-3.14955	-1.63619	hypothetical protein
TGME49_287180	-1.17827	-3.33324	-1.14056	hypothetical protein
TGME49_227820	-1.18006	-1.01007	-1.10901	hypothetical protein
TGME49_258360	-1.18015	-1.78513	-1.02658	hypothetical protein
TGME49_247290	-1.18019	-1.87169	1.18088	hypothetical protein
TGME49_211440	-1.18047	-2.72529	-1.10198	hypothetical protein
TGME49_286030	-1.18087	-1.14553	1.22677	hypothetical protein
TGME49_289110	-1.18103	-1.48318	1.23177	hypothetical protein
TGME49_309960	-1.18116	-2.17293	-1.22505	hypothetical protein
TGME49_292035	-1.18167	-1.46809	1.02425	hypothetical protein
TGME49_299270	-1.18238	-1.17409	1.33633	hypothetical protein
TGME49_268330	-1.18314	-1.72909	1.10785	hypothetical protein
TGME49_211650	-1.1836	-3.27142	-2.61498	hypothetical protein
TGME49_320080	-1.18419	-2.01245	-2.131	hypothetical protein
TGME49_278960	-1.18473	-3.96482	-1.46976	hypothetical protein
TGME49_208770	-1.18514	5.21421	3.16915	hypothetical protein
TGME49_246535	-1.18552	N/A	1.38338	hypothetical protein
TGME49_320660	-1.18573	N/A	1.29957	hypothetical protein
TGME49_265480	-1.18581	-1.34731	-2.47951	hypothetical protein
TGME49_219710	-1.18631	-1.79848	-1.35138	hypothetical protein
TGME49_221415	-1.18649	N/A	-1.35854	hypothetical protein
TGME49_236820	-1.18666	-1.6494	1.26223	hypothetical protein
TGME49_234375	-1.18716	N/A	-1.01176	hypothetical protein
TGME49_297488	-1.1875	2.49791	1.71289	hypothetical protein
TGME49_256010	-1.18797	-2.64683	-1.46338	hypothetical protein
TGME49_216060	-1.18841	-2.25415	1.11366	hypothetical protein
TGME49_269990	-1.18847	-3.64931	-1.08501	hypothetical protein
TGME49_307590	-1.18882	N/A	2.85049	hypothetical protein
TGME49_203665	-1.18883	-1.15701	-1.23705	hypothetical protein
TGME49_295630	-1.18893	-2.50285	-1.50583	hypothetical protein
TGME49_271950	-1.1895	-1.50855	1.20866	hypothetical protein
TGME49_260390	-1.18963	-1.56808	1.31908	hypothetical protein
TGME49_294651	-1.19021	2.68937	3.89495	hypothetical protein
TGME49_255470	-1.19029	-1.63072	1.21198	hypothetical protein
TGME49_257380	-1.19099	-3.87069	-2.47363	hypothetical protein
TGME49_231050	-1.19118	N/A	-1.20566	hypothetical protein
TGME49_222250	-1.19133	1.1006	1.59282	hypothetical protein
TGME49_252860	-1.19144	18.8435	3.80063	hypothetical protein
TGME49_248160	-1.19144	-1.87542	1.08034	hypothetical protein
TGME49_291660	-1.19168	N/A	1.44086	hypothetical protein
TGME49_247960	-1.19259	-3.26033	-2.30077	hypothetical protein
TGME49_315530	-1.19341	-2.36867	-1.35774	hypothetical protein
TGME49_203240	-1.19356	-2.1155	1.15926	hypothetical protein
TGME49_290910	-1.19357	-2.19846	1.21264	hypothetical protein
TGME49_243560	-1.19422	N/A	1.1581	hypothetical protein
TGME49_262870	-1.19429	-3.31488	-1.15622	hypothetical protein
TGME49_215955	-1.19569	N/A	-1.0315	hypothetical protein
TGME49_215185	-1.19599	-3.14753	2.32034	hypothetical protein
TGME49_220132	-1.19615	-1.34009	1.39568	hypothetical protein
TGME49_321550	-1.19681	-1.84529	1.54984	hypothetical protein
TGME49_294680	-1.19683	N/A	-2.77207	hypothetical protein
TGME49_222030	-1.19742	-1.87721	-1.2613	hypothetical protein
TGME49_229450	-1.198	-3.60206	-1.20274	hypothetical protein
TGME49_226820	-1.19804	N/A	1.21599	hypothetical protein
TGME49_218500	-1.19824	-4.6707	4.13479	hypothetical protein
TGME49_263080	-1.19847	-1.08124	-1.93925	hypothetical protein
TGME49_233220	-1.19892	-2.44556	-1.8416	hypothetical protein
TGME49_259050	-1.19934	-5.52236	-1.20645	hypothetical protein
TGME49_243690	-1.19976	-2.26453	-2.41973	hypothetical protein
TGME49_252510	-1.19991	-2.04053	-1.71576	hypothetical protein
TGME49_265430	-1.20014	1.81067	2.68354	hypothetical protein
TGME49_243355	-1.20018	-1.29108	1.1508	hypothetical protein
TGME49_214400	-1.20055	-3.10585	-2.15576	hypothetical protein
TGME49_221220	-1.20078	1.44378	2.64834	hypothetical protein
TGME49_311880	-1.20098	-1.50857	-1.28112	hypothetical protein
TGME49_247750	-1.2014	16.5601	1.89971	hypothetical protein
TGME49_234230	-1.20149	-1.01652	1.66988	hypothetical protein
TGME49_286050	-1.2019	-1.23605	-1.05357	hypothetical protein
TGME49_239748	-1.20207	N/A	-1.65477	hypothetical protein
TGME49_229270	-1.20219	1.59844	1.85025	hypothetical protein
TGME49_264748	-1.20228	N/A	1.15147	hypothetical protein
TGME49_270520	-1.20267	-5.19155	-3.25333	hypothetical protein
TGME49_222310	-1.20272	-3.45083	-2.08057	hypothetical protein
TGME49_245475	-1.20295	-4.67294	-1.81986	hypothetical protein
TGME49_226460	-1.20468	N/A	-2.08126	hypothetical protein
TGME49_212160	-1.20486	-5.02094	-2.03888	hypothetical protein
TGME49_283570	-1.205	N/A	-2.04755	hypothetical protein
TGME49_269340	-1.20511	-3.82953	-2.54349	hypothetical protein
TGME49_230122	-1.20535	-1.76407	1.32503	hypothetical protein
TGME49_294430	-1.20578	-1.60281	1.11414	hypothetical protein
TGME49_286465	-1.20617	N/A	-1.74519	hypothetical protein
TGME49_310220	-1.20733	-6.00079	-1.90436	hypothetical protein
TGME49_264472	-1.20739	1.02643	1.13418	hypothetical protein
TGME49_312840	-1.2075	-2.69183	-1.33147	hypothetical protein
TGME49_320280	-1.20761	N/A	6.46284	hypothetical protein
TGME49_238080	-1.20786	-1.34387	-1.00728	hypothetical protein
TGME49_205110	-1.20899	1.54717	-1.00362	hypothetical protein
TGME49_237250	-1.20904	-5.46489	-2.168	hypothetical protein
TGME49_283760	-1.20945	-1.34555	1.64625	hypothetical protein
TGME49_224130	-1.2096	-2.45762	-1.44099	hypothetical protein
TGME49_209460	-1.20967	-1.13174	-1.3033	hypothetical protein
TGME49_262080	-1.20975	1.15216	1.05069	hypothetical protein
TGME49_272265	-1.20992	-4.59148	2.1626	hypothetical protein
TGME49_305020	-1.21013	-1.67916	-1.28815	hypothetical protein
TGME49_227380	-1.21047	-1.63403	-1.17041	hypothetical protein
TGME49_313770	-1.21065	-2.28781	-1.0299	hypothetical protein
TGME49_318120	-1.21122	6.51752	12.8361	hypothetical protein
TGME49_249610	-1.2117	-4.32472	-1.18766	hypothetical protein
TGME49_267570	-1.21183	-7.5952	1.35445	hypothetical protein
TGME49_254270	-1.21198	-6.55838	-1.22747	hypothetical protein
TGME49_215010	-1.21431	-1.18995	-1.33663	hypothetical protein
TGME49_252295	-1.21435	-2.35627	1.31969	hypothetical protein
TGME49_229260	-1.21495	-3.01992	-1.17621	hypothetical protein
TGME49_315610	-1.21565	-2.01273	-1.50602	hypothetical protein
TGME49_277790	-1.21683	-1.25033	1.17082	hypothetical protein
TGME49_249780	-1.21764	-4.82794	-1.74526	hypothetical protein
TGME49_262460	-1.21787	-1.63622	1.2189	hypothetical protein
TGME49_222330	-1.21819	-1.14951	1.175	hypothetical protein
TGME49_208010	-1.21916	-3.84244	-1.28624	hypothetical protein
TGME49_205625	-1.21948	-1.69525	-1.34501	hypothetical protein
TGME49_268176	-1.21964	-1.26499	1.25122	hypothetical protein
TGME49_243520	-1.21969	4.07768	1.06963	hypothetical protein
TGME49_231790	-1.22001	-1.75031	-1.03384	hypothetical protein
TGME49_232140	-1.22026	-38.3792	1.67763	hypothetical protein
TGME49_288265	-1.22134	N/A	2.0929	hypothetical protein
TGME49_274150	-1.22144	-2.66794	-2.01703	hypothetical protein
TGME49_306260	-1.22165	-2.09135	-1.42592	hypothetical protein
TGME49_228065	-1.22243	3.05671	2.51388	hypothetical protein
TGME49_211630	-1.22274	1.64282	1.15807	hypothetical protein
TGME49_211460	-1.22329	-2.97115	-1.56377	hypothetical protein
TGME49_259650	-1.22369	1.15619	1.14179	hypothetical protein
TGME49_202410	-1.22432	-1.77668	1.13829	hypothetical protein
TGME49_227995	-1.22441	N/A	-1.88265	hypothetical protein
TGME49_240380	-1.22457	-1.48682	1.27863	hypothetical protein
TGME49_224070	-1.22461	-1.9094	-1.18393	hypothetical protein
TGME49_309000	-1.2249	-1.09803	1.5197	hypothetical protein
TGME49_257500	-1.22497	-1.11463	1.64645	hypothetical protein
TGME49_306920	-1.2253	-3.77453	-1.5127	hypothetical protein
TGME49_297390	-1.22585	3.25221	3.26128	hypothetical protein
TGME49_231990	-1.22587	N/A	-5.74613	hypothetical protein
TGME49_311425	-1.226	N/A	-1.05607	hypothetical protein
TGME49_253530	-1.22674	1.30534	-1.64996	hypothetical protein
TGME49_242080	-1.22674	-6.10906	-1.71833	hypothetical protein
TGME49_263170	-1.22682	-2.13721	-1.39269	hypothetical protein
TGME49_262600	-1.22693	1.19309	2.36354	hypothetical protein
TGME49_224830	-1.22727	-1.09677	2.95817	hypothetical protein
TGME49_310510	-1.22736	-1.70331	-1.52334	hypothetical protein
TGME49_312120	-1.22875	N/A	1.8707	hypothetical protein
TGME49_242845	-1.22902	N/A	-1.04476	hypothetical protein
TGME49_265390	-1.22983	-2.37768	-2.02827	hypothetical protein
TGME49_289260	-1.2301	-1.14956	3.10081	hypothetical protein
TGME49_287480	-1.23059	-1.18505	1.13074	hypothetical protein
TGME49_216053	-1.23111	5.41956	1.95664	hypothetical protein
TGME49_253870	-1.23139	-1.43336	1.33035	hypothetical protein
TGME49_203770	-1.23196	1.36759	2.5711	hypothetical protein
TGME49_208300	-1.232	-7.70424	-1.44326	hypothetical protein
TGME49_250905	-1.23205	N/A	1.40264	hypothetical protein
TGME49_273020	-1.2326	N/A	1.40567	hypothetical protein
TGME49_214630	-1.2326	1.10741	-1.20662	hypothetical protein
TGME49_316610	-1.23264	-2.40804	1.02623	hypothetical protein
TGME49_240260	-1.23296	N/A	1.92982	hypothetical protein
TGME49_309610	-1.23317	-1.88729	-1.70675	hypothetical protein
TGME49_266650	-1.23345	N/A	2.77987	hypothetical protein
TGME49_239800	-1.23455	-5.96267	-2.53237	hypothetical protein
TGME49_227060	-1.2348	-2.60868	-1.46741	hypothetical protein
TGME49_258490	-1.23492	-1.94544	1.18887	hypothetical protein
TGME49_212145	-1.23492	2.36005	-1.30765	hypothetical protein
TGME49_314760	-1.23515	-1.37718	-1.31893	hypothetical protein
TGME49_306250	-1.23549	-2.51646	-1.32753	hypothetical protein
TGME49_216180	-1.23637	-3.21067	-1.29573	hypothetical protein
TGME49_236635	-1.23651	-6.73939	1.97673	hypothetical protein
TGME49_268400	-1.23655	-1.43622	-1.62478	hypothetical protein
TGME49_237595	-1.23689	-4.38386	1.07853	hypothetical protein
TGME49_203350	-1.23829	-1.64046	-1.22854	hypothetical protein
TGME49_258630	-1.23875	-1.46615	1.47356	hypothetical protein
TGME49_314038	-1.23886	2.89666	-2.55291	hypothetical protein
TGME49_213067	-1.23953	-1.08034	1.05478	hypothetical protein
TGME49_251470	-1.23995	-5.05341	-2.04954	hypothetical protein
TGME49_299160	-1.24002	1.02063	1.35664	hypothetical protein
TGME49_293520	-1.24045	N/A	1.24856	hypothetical protein
TGME49_278600	-1.24138	2.51201	-1.83065	hypothetical protein
TGME49_217170	-1.24179	4.30162	2.64267	hypothetical protein
TGME49_300285	-1.242	-2.28035	1.04824	hypothetical protein
TGME49_237230	-1.24201	-3.29865	-1.43632	hypothetical protein
TGME49_293850	-1.24259	11.6243	5.31303	hypothetical protein
TGME49_309080	-1.24365	1.35924	1.16254	hypothetical protein
TGME49_220060	-1.2444	N/A	N/A	hypothetical protein
TGME49_207040	-1.24582	-1.94261	1.80544	hypothetical protein
TGME49_243390	-1.24583	-2.13931	-1.35965	hypothetical protein
TGME49_253740	-1.24622	-3.51473	-1.36461	hypothetical protein
TGME49_225010	-1.24636	-1.66803	-2.25868	hypothetical protein
TGME49_257430	-1.24676	-4.68412	-1.92441	hypothetical protein
TGME49_272770	-1.24677	-1.62656	-1.19931	hypothetical protein
TGME49_309290	-1.24703	-2.96472	-1.83112	hypothetical protein
TGME49_208510	-1.24728	-2.23754	-1.26652	hypothetical protein
TGME49_259880	-1.2473	-2.9956	-2.06411	hypothetical protein
TGME49_311790	-1.24869	-2.07306	-1.90077	hypothetical protein
TGME49_249440	-1.24887	-1.62596	-2.00087	hypothetical protein
TGME49_263639	-1.24895	N/A	-1.88343	hypothetical protein
TGME49_244660	-1.25016	-2.20569	-1.25298	hypothetical protein
TGME49_224870	-1.2507	-1.78146	-1.08704	hypothetical protein
TGME49_304700	-1.25096	-3.00482	-1.04981	hypothetical protein
TGME49_252380	-1.25101	-1.47329	1.08824	hypothetical protein
TGME49_213388	-1.25115	-1.8869	-1.21581	hypothetical protein
TGME49_260230	-1.25124	-2.67443	-1.98049	hypothetical protein
TGME49_291970	-1.25144	2.66338	-1.14348	hypothetical protein
TGME49_300160	-1.25272	-1.34684	1.16323	hypothetical protein
TGME49_219090	-1.25277	N/A	-1.21489	hypothetical protein
TGME49_233340	-1.25448	-9.40812	-1.79981	hypothetical protein
TGME49_227390	-1.25527	-4.462	1.22627	hypothetical protein
TGME49_225953	-1.25528	4.5266	2.93393	hypothetical protein
TGME49_269588	-1.25571	N/A	-1.42839	hypothetical protein
TGME49_281955	-1.25672	2.78655	1.58811	hypothetical protein
TGME49_310230	-1.25705	-2.95104	-2.1064	hypothetical protein
TGME49_243378	-1.25845	N/A	1.91279	hypothetical protein
TGME49_290650	-1.26007	-3.576	-1.47728	hypothetical protein
TGME49_229770	-1.26025	-1.20163	1.72882	hypothetical protein
TGME49_223800	-1.2603	-4.37337	-1.07559	hypothetical protein
TGME49_247850	-1.2603	N/A	5.97368	hypothetical protein
TGME49_232035	-1.2616	N/A	-1.86756	hypothetical protein
TGME49_242780	-1.26346	-1.85311	1.11366	hypothetical protein
TGME49_266840	-1.2635	-3.15679	-1.37328	hypothetical protein
TGME49_216055	-1.26351	-4.38524	-1.45926	hypothetical protein
TGME49_273510	-1.26463	-2.95843	3.81838	hypothetical protein
TGME49_271290	-1.26592	1.06731	1.72367	hypothetical protein
TGME49_245450	-1.26692	-6.0064	-2.57838	hypothetical protein
TGME49_228640	-1.26754	N/A	1.2226	hypothetical protein
TGME49_231750	-1.2676	-2.73529	-1.21169	hypothetical protein
TGME49_205030	-1.2686	-2.07252	-1.29206	hypothetical protein
TGME49_278220	-1.26906	1.08812	-1.91265	hypothetical protein
TGME49_226340	-1.26908	-2.64429	-1.17214	hypothetical protein
TGME49_286800	-1.26922	-6.93915	1.20823	hypothetical protein
TGME49_315700	-1.2694	-3.20662	-2.14872	hypothetical protein
TGME49_272730	-1.26954	3.83323	-4.67133	hypothetical protein
TGME49_295685	-1.26958	N/A	-1.16361	hypothetical protein
TGME49_264250	-1.26975	N/A	1.68828	hypothetical protein
TGME49_254930	-1.27082	-2.48659	-1.7327	hypothetical protein
TGME49_299130	-1.2713	-2.31087	1.31628	hypothetical protein
TGME49_297495	-1.27142	-11.7194	2.31088	hypothetical protein
TGME49_260180	-1.27286	-3.12947	-1.2002	hypothetical protein
TGME49_319930	-1.27335	-2.47209	-1.33879	hypothetical protein
TGME49_307620	-1.27356	N/A	1.15313	hypothetical protein
TGME49_269450	-1.27417	-1.19269	1.5947	hypothetical protein
TGME49_305635	-1.27478	-2.19114	1.68679	hypothetical protein
TGME49_240940	-1.27532	14.1993	-1.09478	hypothetical protein
TGME49_318632	-1.27532	N/A	-1.18896	hypothetical protein
TGME49_309865	-1.27557	-3.49625	1.31813	hypothetical protein
TGME49_220310	-1.27667	1.89341	2.19966	hypothetical protein
TGME49_313540	-1.2769	-2.5427	-1.2562	hypothetical protein
TGME49_273200	-1.27715	-2.40574	-2.04233	hypothetical protein
TGME49_235960	-1.27723	-3.05924	1.09114	hypothetical protein
TGME49_252880	-1.27776	1.94439	1.73623	hypothetical protein
TGME49_312540	-1.27828	N/A	1.17986	hypothetical protein
TGME49_238930	-1.2784	1.36532	2.26931	hypothetical protein
TGME49_284680	-1.27903	N/A	-1.33154	hypothetical protein
TGME49_203750	-1.27924	-3.76726	-1.0282	hypothetical protein
TGME49_223950	-1.27949	-2.81263	-2.11948	hypothetical protein
TGME49_311830	-1.27974	-2.21195	-1.64114	hypothetical protein
TGME49_244190	-1.28106	1.3131	1.51562	hypothetical protein
TGME49_222410	-1.28131	-1.84783	-1.42891	hypothetical protein
TGME49_318180	-1.28143	N/A	5.22303	hypothetical protein
TGME49_205562	-1.28145	-1.36836	1.03173	hypothetical protein
TGME49_252080	-1.28256	-1.99958	3.06867	hypothetical protein
TGME49_229230	-1.28321	-4.24763	1.20891	hypothetical protein
TGME49_236800	-1.28348	-1.66854	1.01027	hypothetical protein
TGME49_277690	-1.28437	1.32687	-1.72469	hypothetical protein
TGME49_291580	-1.28507	N/A	-1.03882	hypothetical protein
TGME49_274010	-1.28517	-1.40161	1.21343	hypothetical protein
TGME49_259895	-1.28558	N/A	N/A	hypothetical protein
TGME49_269260	-1.28672	-1.75113	-1.09199	hypothetical protein
TGME49_265130	-1.28728	-2.37939	1.39636	hypothetical protein
TGME49_288550	-1.28783	-1.25477	-1.71644	hypothetical protein
TGME49_289740	-1.28785	5.07844	1.7437	hypothetical protein
TGME49_204310	-1.28798	-5.75874	-2.0331	hypothetical protein
TGME49_219500	-1.28806	-3.08903	-1.38788	hypothetical protein
TGME49_263400	-1.28807	-2.75311	-1.54463	hypothetical protein
TGME49_264620	-1.28811	-2.39	1.96722	hypothetical protein
TGME49_262990	-1.2884	-2.29686	1.28838	hypothetical protein
TGME49_278890	-1.28954	-1.64968	1.35868	hypothetical protein
TGME49_247410	-1.28976	4.29278	-2.47592	hypothetical protein
TGME49_226320	-1.29082	-1.50032	1.56616	hypothetical protein
TGME49_284645	-1.29102	1.11867	2.25048	hypothetical protein
TGME49_316240	-1.29212	-2.34471	1.15193	hypothetical protein
TGME49_270925	-1.29271	N/A	-2.02284	hypothetical protein
TGME49_316550	-1.293	-9.23686	1.79123	hypothetical protein
TGME49_254300	-1.29419	-4.33882	-1.46217	hypothetical protein
TGME49_222305	-1.2943	-2.87928	3.14876	hypothetical protein
TGME49_270680	-1.29454	2.1096	-1.04056	hypothetical protein
TGME49_209210	-1.29486	-1.14118	1.44419	hypothetical protein
TGME49_256950	-1.29528	N/A	1.07844	hypothetical protein
TGME49_234540	-1.2961	-4.22638	-1.52842	hypothetical protein
TGME49_268780	-1.29626	-1.30568	1.09219	hypothetical protein
TGME49_237080	-1.29768	1.13114	2.42591	hypothetical protein
TGME49_225560	-1.29818	-3.4119	-2.84634	hypothetical protein
TGME49_269413	-1.29942	N/A	1.10613	hypothetical protein
TGME49_215580	-1.3	-1.58809	-1.79726	hypothetical protein
TGME49_238505	-1.30014	N/A	-1.20026	hypothetical protein
TGME49_217420	-1.30127	-4.17309	3.04489	hypothetical protein
TGME49_205730	-1.30177	-3.37376	-1.31814	hypothetical protein
TGME49_249490	-1.30248	-1.61446	-1.36488	hypothetical protein
TGME49_285830	-1.30286	-2.71225	-2.15044	hypothetical protein
TGME49_262935	-1.30299	-2.3882	1.17964	hypothetical protein
TGME49_230190	-1.30338	-2.45071	-1.09929	hypothetical protein
TGME49_238020	-1.30338	-3.25981	-1.06285	hypothetical protein
TGME49_291690	-1.30349	-1.94325	-1.60264	hypothetical protein
TGME49_217915	-1.30546	-5.59772	1.34466	hypothetical protein
TGME49_270890	-1.30565	-3.466	-3.2825	hypothetical protein
TGME49_208400	-1.3057	-1.2813	1.12902	hypothetical protein
TGME49_293010	-1.30593	N/A	1.39833	hypothetical protein
TGME49_287250	-1.30597	-1.3693	1.73429	hypothetical protein
TGME49_312245	-1.30604	N/A	1.58778	hypothetical protein
TGME49_235380	-1.30612	-4.68257	-2.78273	hypothetical protein
TGME49_320005	-1.30614	-2.62456	-2.32481	hypothetical protein
TGME49_249790	-1.30618	-2.70195	-1.85999	hypothetical protein
TGME49_312660	-1.3065	-2.11586	-1.579	hypothetical protein
TGME49_277055	-1.30766	N/A	-1.35888	hypothetical protein
TGME49_268178	-1.30867	-1.72775	1.38461	hypothetical protein
TGME49_310455	-1.30889	N/A	1.04072	hypothetical protein
TGME49_270660	-1.30963	N/A	3.28301	hypothetical protein
TGME49_259720	-1.30983	-1.11435	-1.28417	hypothetical protein
TGME49_231055	-1.30983	N/A	1.79409	hypothetical protein
TGME49_261660	-1.31015	-2.49513	1.02159	hypothetical protein
TGME49_209585	-1.31057	N/A	1.31208	hypothetical protein
TGME49_210990	-1.31133	N/A	2.32213	hypothetical protein
TGME49_228490	-1.31141	-5.60762	-2.4144	hypothetical protein
TGME49_313025	-1.3124	N/A	-1.24408	hypothetical protein
TGME49_247270	-1.31286	1.04108	2.36886	hypothetical protein
TGME49_315855	-1.31321	N/A	1.11577	hypothetical protein
TGME49_214130	-1.31327	1.11326	1.58942	hypothetical protein
TGME49_285510	-1.31347	-8.60897	-1.90684	hypothetical protein
TGME49_258610	-1.31396	-2.85315	-2.02893	hypothetical protein
TGME49_291630	-1.31417	-1.84757	-1.14069	hypothetical protein
TGME49_228310	-1.31431	1.00729	1.30044	hypothetical protein
TGME49_223270	-1.31498	-1.94332	1.18777	hypothetical protein
TGME49_261960	-1.31519	-2.38121	1.34575	hypothetical protein
TGME49_252255	-1.31681	-10.3114	2.21292	hypothetical protein
TGME49_263660	-1.31747	-6.31691	-2.99399	hypothetical protein
TGME49_246710	-1.31757	-1.69041	-1.82006	hypothetical protein
TGME49_311820	-1.31894	N/A	1.29528	hypothetical protein
TGME49_313677	-1.31894	N/A	-1.36381	hypothetical protein
TGME49_228010	-1.31961	-3.62866	-1.67273	hypothetical protein
TGME49_310720	-1.31963	-2.44766	1.18995	hypothetical protein
TGME49_309095	-1.31973	N/A	1.13308	hypothetical protein
TGME49_255175	-1.32123	N/A	-1.00032	hypothetical protein
TGME49_267510	-1.32123	-8.01084	-1.7412	hypothetical protein
TGME49_249685	-1.32148	N/A	-1.45548	hypothetical protein
TGME49_263135	-1.32161	N/A	-1.03738	hypothetical protein
TGME49_267630	-1.32622	10.8354	1.12989	hypothetical protein
TGME49_314267	-1.3268	N/A	-1.28738	hypothetical protein
TGME49_299980	-1.32722	-2.29409	-1.20983	hypothetical protein
TGME49_217860	-1.32742	4.26085	1.23179	hypothetical protein
TGME49_299260	-1.32941	N/A	-1.1291	hypothetical protein
TGME49_260020	-1.32975	-3.64038	-1.07002	hypothetical protein
TGME49_255990	-1.32988	N/A	-2.43803	hypothetical protein
TGME49_252340	-1.33049	-3.47104	-1.14311	hypothetical protein
TGME49_223780	-1.3306	-1.86491	-1.21985	hypothetical protein
TGME49_246770	-1.33226	-2.38736	-1.27791	hypothetical protein
TGME49_315830	-1.33235	1.59777	2.95575	hypothetical protein
TGME49_220370	-1.33237	-1.73347	1.11054	hypothetical protein
TGME49_271115	-1.33293	N/A	-1.51893	hypothetical protein
TGME49_239475	-1.33327	1.26202	1.63281	hypothetical protein
TGME49_286910	-1.33382	-1.71078	1.24962	hypothetical protein
TGME49_285665	-1.33384	3.66532	1.29897	hypothetical protein
TGME49_233405	-1.33441	N/A	1.2301	hypothetical protein
TGME49_241300	-1.33476	-8.95189	-6.72849	hypothetical protein
TGME49_212775	-1.33615	N/A	1.8642	hypothetical protein
TGME49_273580	-1.33655	-5.66815	-1.07965	hypothetical protein
TGME49_206520	-1.33708	N/A	1.1152	hypothetical protein
TGME49_215300	-1.33721	1.64702	1.68531	hypothetical protein
TGME49_273080	-1.33806	N/A	1.53121	hypothetical protein
TGME49_246110	-1.3393	N/A	3.61472	hypothetical protein
TGME49_244570	-1.33932	-2.78981	-2.02726	hypothetical protein
TGME49_212060	-1.33991	3.2082	1.54887	hypothetical protein
TGME49_211880	-1.3402	-3.85932	-2.10578	hypothetical protein
TGME49_255280	-1.34026	-1.01557	-1.19229	hypothetical protein
TGME49_276220	-1.34044	-1.42462	-1.16561	hypothetical protein
TGME49_215165	-1.34086	N/A	1.2068	hypothetical protein
TGME49_224340	-1.34102	-1.82792	-1.68565	hypothetical protein
TGME49_273905	-1.34118	-4.59135	-2.45811	hypothetical protein
TGME49_230220	-1.34135	-3.20564	-1.59401	hypothetical protein
TGME49_314080	-1.3414	-2.95932	-2.10316	hypothetical protein
TGME49_200595	-1.34174	N/A	1.61394	hypothetical protein
TGME49_320440	-1.34192	-2.23462	1.07611	hypothetical protein
TGME49_273815	-1.34236	-3.88631	-1.31186	hypothetical protein
TGME49_225150	-1.3431	-3.75	-2.25324	hypothetical protein
TGME49_268270	-1.34399	2.76125	1.56196	hypothetical protein
TGME49_262850	-1.34404	-3.76405	-1.29303	hypothetical protein
TGME49_315495	-1.34439	N/A	-1.8209	hypothetical protein
TGME49_249365	-1.34449	N/A	1.80092	hypothetical protein
TGME49_297760	-1.34659	-2.64587	-1.44077	hypothetical protein
TGME49_231200	-1.34795	1.47451	1.90805	hypothetical protein
TGME49_233780	-1.34798	N/A	-1.05634	hypothetical protein
TGME49_243400	-1.34907	-1.70476	1.10234	hypothetical protein
TGME49_247400	-1.34911	-4.3199	1.34604	hypothetical protein
TGME49_225360	-1.35064	-2.85351	1.31219	hypothetical protein
TGME49_288940	-1.35189	-1.02425	1.10944	hypothetical protein
TGME49_259172	-1.35191	-1.75688	1.23755	hypothetical protein
TGME49_214600	-1.35241	-2.18931	-1.40318	hypothetical protein
TGME49_285400	-1.35268	-10.9511	3.30449	hypothetical protein
TGME49_282020	-1.35399	N/A	3.36933	hypothetical protein
TGME49_203040	-1.35403	-4.98651	-1.33332	hypothetical protein
TGME49_203150	-1.35414	1.17886	1.61518	hypothetical protein
TGME49_305000	-1.35483	N/A	1.4072	hypothetical protein
TGME49_276900	-1.35514	-3.04121	-1.38705	hypothetical protein
TGME49_246520	-1.35734	-4.38411	-1.00463	hypothetical protein
TGME49_306550	-1.35765	-2.91822	1.06171	hypothetical protein
TGME49_247370	-1.35771	-4.40352	-1.38554	hypothetical protein
TGME49_290280	-1.35823	N/A	1.11463	hypothetical protein
TGME49_201110	-1.36043	-41.0379	-1.6919	hypothetical protein
TGME49_234260	-1.36064	N/A	-2.15153	hypothetical protein
TGME49_257000	-1.36074	-3.03993	2.41983	hypothetical protein
TGME49_251860	-1.3611	-6.77886	-1.08137	hypothetical protein
TGME49_313475	-1.36122	-1.0614	-2.5451	hypothetical protein
TGME49_297065	-1.36147	N/A	-1.4984	hypothetical protein
TGME49_241155	-1.3615	-2.9626	-2.07339	hypothetical protein
TGME49_251460	-1.36162	1.24327	1.76197	hypothetical protein
TGME49_308980	-1.3619	-1.57402	-2.09563	hypothetical protein
TGME49_306580	-1.36206	-1.35759	2.08675	hypothetical protein
TGME49_255160	-1.36211	1.4909	1.82021	hypothetical protein
TGME49_211030	-1.36412	-3.39975	-1.36532	hypothetical protein
TGME49_250685	-1.36472	N/A	1.05244	hypothetical protein
TGME49_237060	-1.36477	N/A	1.11577	hypothetical protein
TGME49_260840	-1.36605	-2.80985	1.61305	hypothetical protein
TGME49_273750	-1.36619	10.1131	2.38286	hypothetical protein
TGME49_226450	-1.36738	-2.26336	1.55267	hypothetical protein
TGME49_200600	-1.36776	N/A	1.13386	hypothetical protein
TGME49_310140	-1.36791	-1.92456	-1.65662	hypothetical protein
TGME49_246590	-1.3686	-2.03973	-2.48681	hypothetical protein
TGME49_297690	-1.36915	-1.11402	-1.07718	hypothetical protein
TGME49_251530	-1.36939	-1.7593	1.06001	hypothetical protein
TGME49_231450	-1.37043	N/A	1.72311	hypothetical protein
TGME49_233925	-1.37061	-21.0607	-1.39655	hypothetical protein
TGME49_310122	-1.37074	-4.38722	-2.33785	hypothetical protein
TGME49_226350	-1.3726	-1.22966	1.01726	hypothetical protein
TGME49_211450	-1.37266	-1.31411	-1.14358	hypothetical protein
TGME49_240530	-1.37303	N/A	-1.18896	hypothetical protein
TGME49_248260	-1.37358	-1.72592	-2.64112	hypothetical protein
TGME49_204380	-1.37409	-1.36547	1.63553	hypothetical protein
TGME49_230350	-1.3744	-3.47291	-2.39018	hypothetical protein
TGME49_203260	-1.37465	1.10816	1.01137	hypothetical protein
TGME49_214783	-1.37493	N/A	1.11577	hypothetical protein
TGME49_209550	-1.37499	-1.48719	-1.46973	hypothetical protein
TGME49_306400	-1.37507	-3.09801	1.15159	hypothetical protein
TGME49_242270	-1.37522	-3.67277	-1.1267	hypothetical protein
TGME49_214787	-1.37584	N/A	-1.21422	hypothetical protein
TGME49_210820	-1.3761	-1.78379	-1.48464	hypothetical protein
TGME49_254570	-1.37615	-1.28012	1.39738	hypothetical protein
TGME49_239050	-1.37621	-2.63715	-1.0781	hypothetical protein
TGME49_268820	-1.37628	24.2372	3.0052	hypothetical protein
TGME49_264890	-1.37697	1.78462	2.14818	hypothetical protein
TGME49_282180	-1.3771	-6.23841	-2.33724	hypothetical protein
TGME49_240680	-1.37759	N/A	-1.34322	hypothetical protein
TGME49_217490	-1.37883	N/A	1.62444	hypothetical protein
TGME49_238030	-1.37975	-1.17409	-2.8979	hypothetical protein
TGME49_319690	-1.38005	N/A	-1.23941	hypothetical protein
TGME49_267750	-1.38054	-1.6793	2.1879	hypothetical protein
TGME49_205450	-1.38054	-2.14614	1.49112	hypothetical protein
TGME49_215140	-1.38075	4.43583	1.73835	hypothetical protein
TGME49_232530	-1.38107	-2.20783	1.62839	hypothetical protein
TGME49_264720	-1.38113	-2.38542	-1.10406	hypothetical protein
TGME49_312190	-1.38126	-3.20696	-1.31907	hypothetical protein
TGME49_319380	-1.38131	1.02766	7.66522	hypothetical protein
TGME49_214740	-1.38149	2.22517	-1.22323	hypothetical protein
TGME49_244640	-1.38172	-2.59468	-2.21922	hypothetical protein
TGME49_210270	-1.38173	-2.53186	1.18914	hypothetical protein
TGME49_221600	-1.38184	-2.64239	-1.82704	hypothetical protein
TGME49_262130	-1.38258	-1.52974	1.29336	hypothetical protein
TGME49_278180	-1.38264	N/A	2.65523	hypothetical protein
TGME49_215350	-1.38317	-4.49401	-1.99664	hypothetical protein
TGME49_240270	-1.38332	-12.93	-2.27554	hypothetical protein
TGME49_283495	-1.38444	N/A	1.23539	hypothetical protein
TGME49_254310	-1.38522	N/A	2.46633	hypothetical protein
TGME49_305620	-1.38535	-2.12566	1.35549	hypothetical protein
TGME49_262575	-1.38571	N/A	2.19609	hypothetical protein
TGME49_230667	-1.38576	N/A	1.23539	hypothetical protein
TGME49_231470	-1.38636	14.4069	2.34912	hypothetical protein
TGME49_214295	-1.38637	N/A	-1.05703	hypothetical protein
TGME49_264075	-1.3864	N/A	-1.15945	hypothetical protein
TGME49_297300	-1.38641	N/A	-1.18771	hypothetical protein
TGME49_308860	-1.38649	-4.22583	-1.76405	hypothetical protein
TGME49_225090	-1.38661	-2.25087	1.09798	hypothetical protein
TGME49_253035	-1.38725	3.14798	2.12693	hypothetical protein
TGME49_216335	-1.38736	-6.26306	-15.9095	hypothetical protein
TGME49_298080	-1.38764	N/A	1.2344	hypothetical protein
TGME49_268800	-1.38788	-2.24446	2.61594	hypothetical protein
TGME49_265770	-1.38797	-1.44472	1.14875	hypothetical protein
TGME49_274700	-1.38914	N/A	2.39388	hypothetical protein
TGME49_318210	-1.3892	-1.3157	1.8832	hypothetical protein
TGME49_267500	-1.3895	-3.74937	-3.21432	hypothetical protein
TGME49_204505	-1.38996	N/A	1.0415	hypothetical protein
TGME49_235870	-1.39009	-2.58565	1.90589	hypothetical protein
TGME49_227930	-1.39071	-1.84462	1.08402	hypothetical protein
TGME49_296950	-1.39113	-2.84979	-1.82141	hypothetical protein
TGME49_312210	-1.39126	-3.10674	-2.30476	hypothetical protein
TGME49_246460	-1.39155	-3.86431	-1.74985	hypothetical protein
TGME49_230640	-1.39256	-21.8257	-2.02567	hypothetical protein
TGME49_262840	-1.39272	2.07155	-1.94066	hypothetical protein
TGME49_257685	-1.39308	-15.7708	-2.10847	hypothetical protein
TGME49_300030	-1.39332	-4.91003	-1.7568	hypothetical protein
TGME49_232950	-1.39339	-29.454	1.43138	hypothetical protein
TGME49_306860	-1.3935	1.22044	-3.71686	hypothetical protein
TGME49_215710	-1.395	-2.16478	-1.75901	hypothetical protein
TGME49_209515	-1.39603	N/A	1.45894	hypothetical protein
TGME49_310340	-1.39613	N/A	3.37043	hypothetical protein
TGME49_271892	-1.39633	-1.28954	1.78282	hypothetical protein
TGME49_229200	-1.39651	-3.07607	1.81052	hypothetical protein
TGME49_272450	-1.3971	N/A	1.04111	hypothetical protein
TGME49_211150	-1.3972	-1.89973	-1.11835	hypothetical protein
TGME49_259850	-1.39744	-3.7959	-1.89233	hypothetical protein
TGME49_210380	-1.39746	-4.97661	-1.70073	hypothetical protein
TGME49_294960	-1.39868	-4.32064	-2.1858	hypothetical protein
TGME49_232430	-1.39879	-3.23813	-1.34515	hypothetical protein
TGME49_285865	-1.39921	1.12218	-1.40433	hypothetical protein
TGME49_223650	-1.3993	3.01831	1.08856	hypothetical protein
TGME49_288465	-1.39944	N/A	1.86862	hypothetical protein
TGME49_288280	-1.40022	-1.89422	1.19684	hypothetical protein
TGME49_206605	-1.40034	N/A	-1.55674	hypothetical protein
TGME49_307605	-1.402	-3.34	-1.10494	hypothetical protein
TGME49_311375	-1.40243	N/A	1.97034	hypothetical protein
TGME49_223760	-1.40282	-1.67309	-1.24559	hypothetical protein
TGME49_314020	-1.40297	-1.96146	-1.06188	hypothetical protein
TGME49_311700	-1.40361	25.211	5.20156	hypothetical protein
TGME49_220180	-1.40393	-1.6087	-1.25555	hypothetical protein
TGME49_204490	-1.40412	1.05598	1.18301	hypothetical protein
TGME49_239610	-1.40416	-2.27984	1.07745	hypothetical protein
TGME49_310118	-1.40442	-2.96279	-1.33003	hypothetical protein
TGME49_264260	-1.4046	-2.69777	1.50602	hypothetical protein
TGME49_233050	-1.40539	3.61908	2.79991	hypothetical protein
TGME49_250500	-1.40565	-6.00904	-2.45067	hypothetical protein
TGME49_276880	-1.40699	-2.28576	1.91173	hypothetical protein
TGME49_235160	-1.4075	-5.22002	-2.15478	hypothetical protein
TGME49_202970	-1.40843	2.52092	1.46914	hypothetical protein
TGME49_313840	-1.40987	-1.88935	1.07046	hypothetical protein
TGME49_267830	-1.40993	-1.37177	-1.62853	hypothetical protein
TGME49_223500	-1.41017	-2.95829	-1.39589	hypothetical protein
TGME49_246490	-1.41094	-5.04042	-2.66481	hypothetical protein
TGME49_222080	-1.41252	N/A	1.03531	hypothetical protein
TGME49_271740	-1.41255	-1.65519	1.14095	hypothetical protein
TGME49_321390	-1.41367	4.0294	1.48781	hypothetical protein
TGME49_222075	-1.41373	N/A	-1.85888	hypothetical protein
TGME49_242435	-1.41383	-1.7415	-1.07342	hypothetical protein
TGME49_293210	-1.4139	-1.60284	-2.88655	hypothetical protein
TGME49_215960	-1.41437	2.63224	-2.8532	hypothetical protein
TGME49_278460	-1.41495	-3.56419	2.04264	hypothetical protein
TGME49_273940	-1.41547	-1.46062	1.03486	hypothetical protein
TGME49_231998	-1.41559	N/A	1.04072	hypothetical protein
TGME49_234180	-1.41772	-3.08303	-2.0106	hypothetical protein
TGME49_229915	-1.41784	-1.255	2.62722	hypothetical protein
TGME49_280720	-1.41967	-2.93129	-2.0786	hypothetical protein
TGME49_245760	-1.42026	35.2523	-1.21888	hypothetical protein
TGME49_251730	-1.4204	-3.72252	1.34004	hypothetical protein
TGME49_244130	-1.42086	-2.12134	-1.46761	hypothetical protein
TGME49_232550	-1.42101	-7.11948	-2.17225	hypothetical protein
TGME49_292290	-1.42182	N/A	1.97607	hypothetical protein
TGME49_280680	-1.42191	1.34435	-1.23926	hypothetical protein
TGME49_209600	-1.42264	-4.96914	-1.69131	hypothetical protein
TGME49_205690	-1.42267	N/A	-2.28062	hypothetical protein
TGME49_278450	-1.42309	-4.35055	-1.99361	hypothetical protein
TGME49_263505	-1.42522	-25.2211	-2.05722	hypothetical protein
TGME49_262090	-1.4262	N/A	1.63961	hypothetical protein
TGME49_213880	-1.42693	-1.27159	1.35606	hypothetical protein
TGME49_250670	-1.42714	-3.32252	-2.83812	hypothetical protein
TGME49_239270	-1.42761	-1.44915	-1.37282	hypothetical protein
TGME49_263830	-1.42806	-3.14748	-1.13196	hypothetical protein
TGME49_240990	-1.42944	-1.95316	-1.15259	hypothetical protein
TGME49_268390	-1.42973	-2.87449	-1.31907	hypothetical protein
TGME49_294050	-1.42981	-8.34307	-1.5852	hypothetical protein
TGME49_320720	-1.43024	-3.29089	-1.97227	hypothetical protein
TGME49_225500	-1.43072	N/A	-1.89475	hypothetical protein
TGME49_297280	-1.43194	21.9965	8.77623	hypothetical protein
TGME49_263642	-1.43244	N/A	-2.55672	hypothetical protein
TGME49_289790	-1.43283	-3.33154	-1.22729	hypothetical protein
TGME49_230040	-1.43367	-2.16177	-2.65362	hypothetical protein
TGME49_290925	-1.43419	N/A	1.25579	hypothetical protein
TGME49_268360	-1.43472	-2.16106	2.05734	hypothetical protein
TGME49_212220	-1.43577	-1.11138	1.27207	hypothetical protein
TGME49_315127	-1.43578	6.23611	3.91297	hypothetical protein
TGME49_319300	-1.43617	-3.41183	-1.27797	hypothetical protein
TGME49_254855	-1.43626	-2.17782	2.00268	hypothetical protein
TGME49_201880	-1.43684	-9.59276	-2.71225	hypothetical protein
TGME49_306334	-1.43765	N/A	1.68527	hypothetical protein
TGME49_217855	-1.43765	N/A	-1.34347	hypothetical protein
TGME49_270970	-1.43877	N/A	1.89754	hypothetical protein
TGME49_207050	-1.43959	N/A	6.24394	hypothetical protein
TGME49_289860	-1.43993	5.04759	1.70327	hypothetical protein
TGME49_206700	-1.44083	-2.15889	-1.68777	hypothetical protein
TGME49_250900	-1.44113	-7.37146	1.05034	hypothetical protein
TGME49_300270	-1.44145	-2.57477	-1.39292	hypothetical protein
TGME49_244530	-1.44166	-4.88743	-2.50968	hypothetical protein
TGME49_230510	-1.4418	-5.6283	-1.29372	hypothetical protein
TGME49_291940	-1.44221	-4.08522	-1.99319	hypothetical protein
TGME49_259860	-1.44231	1.41378	1.63448	hypothetical protein
TGME49_304870	-1.44321	N/A	1.80701	hypothetical protein
TGME49_226680	-1.44411	-2.8019	-2.01076	hypothetical protein
TGME49_237835	-1.44482	N/A	-1.09478	hypothetical protein
TGME49_294285	-1.4449	N/A	1.22222	hypothetical protein
TGME49_229380	-1.44548	-2.40853	-2.17362	hypothetical protein
TGME49_319510	-1.4455	-3.54267	-2.34887	hypothetical protein
TGME49_218460	-1.44698	N/A	1.10527	hypothetical protein
TGME49_201740	-1.44726	-4.87434	-2.94688	hypothetical protein
TGME49_223490	-1.44756	-3.20656	-1.81037	hypothetical protein
TGME49_249310	-1.44818	-1.5573	-1.87344	hypothetical protein
TGME49_288960	-1.44845	14.5014	5.72068	hypothetical protein
TGME49_203100	-1.44847	N/A	-1.09431	hypothetical protein
TGME49_209070	-1.44884	-1.56383	1.46951	hypothetical protein
TGME49_263610	-1.44886	-1.66523	-1.50463	hypothetical protein
TGME49_203200	-1.44902	4.75444	4.88376	hypothetical protein
TGME49_289277	-1.44961	4.60477	3.64307	hypothetical protein
TGME49_225955	-1.44981	1.87096	2.46823	hypothetical protein
TGME49_222090	-1.45076	-5.99949	-2.17828	hypothetical protein
TGME49_265400	-1.4511	-2.32646	-1.113	hypothetical protein
TGME49_292245	-1.45146	-2.50833	-1.74636	hypothetical protein
TGME49_289218	-1.45326	N/A	-1.09844	hypothetical protein
TGME49_221280	-1.45609	-2.69267	-1.25548	hypothetical protein
TGME49_288850	-1.45625	N/A	1.03705	hypothetical protein
TGME49_253050	-1.45661	-1.26194	-1.51905	hypothetical protein
TGME49_259700	-1.45689	-2.36714	-2.17836	hypothetical protein
TGME49_276870	-1.45837	N/A	-1.01207	hypothetical protein
TGME49_228140	-1.45877	N/A	-3.55994	hypothetical protein
TGME49_222245	-1.45902	-1.60151	-1.31955	hypothetical protein
TGME49_205120	-1.45948	-1.50191	2.09063	hypothetical protein
TGME49_238510	-1.45999	-1.47676	1.66278	hypothetical protein
TGME49_265538	-1.46044	2.34892	1.76833	hypothetical protein
TGME49_283698	-1.46054	-2.53237	-2.21904	hypothetical protein
TGME49_225920	-1.46063	-1.11249	-1.02646	hypothetical protein
TGME49_308940	-1.4613	-3.08824	-1.07308	hypothetical protein
TGME49_213490	-1.46137	-7.15579	-1.68068	hypothetical protein
TGME49_240220	-1.46147	-1.83911	-1.18283	hypothetical protein
TGME49_297440	-1.46181	4.98277	1.71133	hypothetical protein
TGME49_231110	-1.46332	N/A	-1.23972	hypothetical protein
TGME49_278753	-1.46332	N/A	-1.30473	hypothetical protein
TGME49_257110	-1.46417	-3.00933	-1.94165	hypothetical protein
TGME49_257550	-1.46447	-5.67711	-2.31854	hypothetical protein
TGME49_225440	-1.4647	1.90009	1.56884	hypothetical protein
TGME49_268765	-1.46494	-3.32891	-2.37959	hypothetical protein
TGME49_223045	-1.46936	N/A	-1.28387	hypothetical protein
TGME49_236790	-1.46941	-2.95456	-2.41217	hypothetical protein
TGME49_269775	-1.46943	-12.9633	-1.92663	hypothetical protein
TGME49_201760	-1.4697	-2.60544	-3.94217	hypothetical protein
TGME49_245550	-1.47067	-1.28952	-1.19042	hypothetical protein
TGME49_272620	-1.47146	N/A	2.42591	hypothetical protein
TGME49_292335	-1.47147	-10.5709	1.42522	hypothetical protein
TGME49_255245	-1.47179	N/A	1.18894	hypothetical protein
TGME49_257640	-1.47182	-1.49307	-1.0754	hypothetical protein
TGME49_236150	-1.47211	N/A	-1.55098	hypothetical protein
TGME49_226500	-1.47286	-4.36592	-2.41728	hypothetical protein
TGME49_222935	-1.47333	N/A	1.46075	hypothetical protein
TGME49_250910	-1.47449	-4.49163	-1.80814	hypothetical protein
TGME49_315230	-1.47636	-1.65285	1.03965	hypothetical protein
TGME49_295000	-1.47692	-2.02908	-1.46402	hypothetical protein
TGME49_211000	-1.47788	5.13121	1.83495	hypothetical protein
TGME49_201160	-1.47899	-4.48538	-3.47655	hypothetical protein
TGME49_216410	-1.47948	-3.28906	-1.90266	hypothetical protein
TGME49_313040	-1.48013	-2.53761	-1.77834	hypothetical protein
TGME49_226650	-1.4803	-8.24898	-2.30775	hypothetical protein
TGME49_305498	-1.48243	-2.50236	-1.31023	hypothetical protein
TGME49_294730	-1.4825	-2.8456	-1.67192	hypothetical protein
TGME49_227320	-1.48252	-3.63435	-1.86863	hypothetical protein
TGME49_212045	-1.48261	-3.88073	1.60332	hypothetical protein
TGME49_313650	-1.4838	N/A	-1.07974	hypothetical protein
TGME49_233735	-1.48384	-1.71973	-1.2905	hypothetical protein
TGME49_285425	-1.48428	-1.4595	-1.19627	hypothetical protein
TGME49_209005	-1.48542	N/A	-1.12889	hypothetical protein
TGME49_251580	-1.48542	N/A	-5.83867	hypothetical protein
TGME49_295080	-1.48576	-2.66975	-1.54514	hypothetical protein
TGME49_262680	-1.48697	-2.59103	-1.94312	hypothetical protein
TGME49_247950	-1.487	N/A	-1.86391	hypothetical protein
TGME49_306240	-1.48701	2.72431	3.33869	hypothetical protein
TGME49_315798	-1.48793	-1.50425	-5.84395	hypothetical protein
TGME49_292975	-1.48895	-2.67535	-3.18027	hypothetical protein
TGME49_259280	-1.48981	N/A	N/A	hypothetical protein
TGME49_239570	-1.48988	-14.9887	4.22815	hypothetical protein
TGME49_215220	-1.49039	1.30081	-1.05082	hypothetical protein
TGME49_234310	-1.49209	-1.60503	-1.50182	hypothetical protein
TGME49_295590	-1.49258	-2.24161	-1.34913	hypothetical protein
TGME49_290250	-1.49272	N/A	-1.23925	hypothetical protein
TGME49_202110	-1.49275	8.96194	2.84203	hypothetical protein
TGME49_202890	-1.49292	-1.72728	-1.06073	hypothetical protein
TGME49_220025	-1.49373	N/A	1.36011	hypothetical protein
TGME49_288455	-1.49376	N/A	1.17965	hypothetical protein
TGME49_263100	-1.49407	-40.5211	-5.41615	hypothetical protein
TGME49_203735	-1.49411	-1.6281	-1.33291	hypothetical protein
TGME49_269050	-1.49413	-27.5603	-2.3767	hypothetical protein
TGME49_248350	-1.49572	N/A	-1.09143	hypothetical protein
TGME49_271985	-1.49574	N/A	-1.09454	hypothetical protein
TGME49_215620	-1.4962	-1.24783	1.26918	hypothetical protein
TGME49_275780	-1.49637	-1.24169	1.7795	hypothetical protein
TGME49_272155	-1.49638	-3.10648	-1.356	hypothetical protein
TGME49_212140	-1.4965	1.15795	1.37625	hypothetical protein
TGME49_313055	-1.49664	N/A	-1.30539	hypothetical protein
TGME49_314540	-1.49698	-2.00475	-1.82805	hypothetical protein
TGME49_273670	-1.49736	-3.93451	-1.25131	hypothetical protein
TGME49_272415	-1.49767	N/A	1.1152	hypothetical protein
TGME49_207920	-1.49813	-2.47142	-1.49906	hypothetical protein
TGME49_227880	-1.49878	-1.32982	1.78529	hypothetical protein
TGME49_291070	-1.499	-63.9711	-2.23508	hypothetical protein
TGME49_216370	-1.4993	5.09674	1.8917	hypothetical protein
TGME49_310560	-1.50006	-2.73095	-2.00562	hypothetical protein
TGME49_224680	-1.50252	-12.874	4.05613	hypothetical protein
TGME49_208330	-1.5026	N/A	1.28908	hypothetical protein
TGME49_203560	-1.50377	-3.74157	-2.50683	hypothetical protein
TGME49_293250	-1.50414	30.2971	7.13008	hypothetical protein
TGME49_271470	-1.50511	-3.78276	-1.23676	hypothetical protein
TGME49_268990	-1.50512	-1.7808	-1.07162	hypothetical protein
TGME49_265150	-1.50518	-4.14033	-2.2736	hypothetical protein
TGME49_244400	-1.50554	-8.09798	-1.5571	hypothetical protein
TGME49_284610	-1.50644	N/A	1.69568	hypothetical protein
TGME49_265040	-1.50824	-3.82583	-1.70672	hypothetical protein
TGME49_313090	-1.50869	-2.78582	-2.38478	hypothetical protein
TGME49_278757	-1.50874	N/A	-1.26243	hypothetical protein
TGME49_286778	-1.50874	N/A	-1.01237	hypothetical protein
TGME49_244140	-1.50887	-3.11052	-1.26738	hypothetical protein
TGME49_217730	-1.51073	-2.62788	-1.41096	hypothetical protein
TGME49_246995	-1.51079	3.75275	14.1836	hypothetical protein
TGME49_224570	-1.51095	-6.50692	-3.05574	hypothetical protein
TGME49_286040	-1.51167	4.07159	2.94474	hypothetical protein
TGME49_233160	-1.51235	1.42043	1.67708	hypothetical protein
TGME49_211390	-1.51281	-4.17428	-1.13863	hypothetical protein
TGME49_212150	-1.51323	-3.44856	-1.36055	hypothetical protein
TGME49_245520	-1.51328	-3.35147	-1.87596	hypothetical protein
TGME49_218750	-1.51427	1.8066	-6.28911	hypothetical protein
TGME49_264980	-1.51501	-1.53764	1.2269	hypothetical protein
TGME49_243360	-1.51524	N/A	-1.26272	hypothetical protein
TGME49_262450	-1.51557	-3.37726	-1.79305	hypothetical protein
TGME49_292350	-1.51576	9.218	1.46974	hypothetical protein
TGME49_268225	-1.51637	4.10169	2.95865	hypothetical protein
TGME49_319960	-1.51639	1.5665	-2.70295	hypothetical protein
TGME49_237010	-1.51663	-7.81367	-1.17013	hypothetical protein
TGME49_312065	-1.51704	-3.21241	1.00507	hypothetical protein
TGME49_269640	-1.51754	N/A	1.09554	hypothetical protein
TGME49_208980	-1.51784	-2.87044	1.07589	hypothetical protein
TGME49_263633	-1.51857	N/A	-1.98526	hypothetical protein
TGME49_232990	-1.51964	N/A	1.05944	hypothetical protein
TGME49_306650	-1.51977	-2.31473	-2.26918	hypothetical protein
TGME49_289520	-1.52066	-1.62544	-1.00294	hypothetical protein
TGME49_319630	-1.52088	3.5909	-1.66634	hypothetical protein
TGME49_285445	-1.52201	-2.99895	4.19568	hypothetical protein
TGME49_251900	-1.52212	N/A	-1.09509	hypothetical protein
TGME49_263590	-1.52234	-7.04334	-2.32913	hypothetical protein
TGME49_243302	-1.52284	N/A	1.10698	hypothetical protein
TGME49_249010	-1.52327	1.16952	-1.18444	hypothetical protein
TGME49_294990	-1.52758	-35.4055	-10.5064	hypothetical protein
TGME49_264805	-1.52905	-3.2548	3.54433	hypothetical protein
TGME49_206320	-1.52978	-4.99889	-1.49155	hypothetical protein
TGME49_203730	-1.53003	-2.62817	-1.92584	hypothetical protein
TGME49_278860	-1.5314	17.3641	3.6783	hypothetical protein
TGME49_239083	-1.53246	N/A	-1.15721	hypothetical protein
TGME49_213310	-1.53431	-2.05839	-1.33649	hypothetical protein
TGME49_252260	-1.53526	-5.07259	2.66923	hypothetical protein
TGME49_271370	-1.53697	-1.12217	1.75041	hypothetical protein
TGME49_258450	-1.53717	-2.43903	-1.18173	hypothetical protein
TGME49_316635	-1.53724	13.8921	3.45321	hypothetical protein
TGME49_289060	-1.53774	1.27811	1.64691	hypothetical protein
TGME49_265180	-1.53775	-1.84628	-1.44283	hypothetical protein
TGME49_247570	-1.53852	-1.47193	1.1511	hypothetical protein
TGME49_208910	-1.53917	1.33418	1.05217	hypothetical protein
TGME49_237510	-1.53928	182.733	-1.55032	hypothetical protein
TGME49_247652	-1.53944	-3.72184	-1.79834	hypothetical protein
TGME49_251770	-1.53986	-3.99336	-1.92828	hypothetical protein
TGME49_212800	-1.54408	-1.80946	-1.24103	hypothetical protein
TGME49_268230	-1.54508	1.23997	1.35373	hypothetical protein
TGME49_201660	-1.54549	N/A	1.99097	hypothetical protein
TGME49_232030	-1.54614	-12.3847	-2.72914	hypothetical protein
TGME49_241310	-1.54642	-8.77994	-8.90412	hypothetical protein
TGME49_220145	-1.54674	N/A	1.50845	hypothetical protein
TGME49_314715	-1.5473	N/A	1.52886	hypothetical protein
TGME49_249930	-1.54791	-4.39489	-1.215	hypothetical protein
TGME49_293860	-1.54856	-14.6482	-2.01338	hypothetical protein
TGME49_205500	-1.55001	-1.44017	1.26215	hypothetical protein
TGME49_294595	-1.55026	-13.6691	1.10133	hypothetical protein
TGME49_260810	-1.55038	-3.54709	1.59618	hypothetical protein
TGME49_254810	-1.55137	-2.00547	1.11662	hypothetical protein
TGME49_277810	-1.55152	-77.5274	2.87811	hypothetical protein
TGME49_246978	-1.55187	-2.84921	-1.17827	hypothetical protein
TGME49_225400	-1.55205	-3.43982	2.26711	hypothetical protein
TGME49_207200	-1.55264	-5.40555	-1.42293	hypothetical protein
TGME49_209640	-1.55391	-1.83788	-1.05769	hypothetical protein
TGME49_242820	-1.55416	-4.26501	-2.19612	hypothetical protein
TGME49_253410	-1.55626	-2.60564	-1.47832	hypothetical protein
TGME49_201895	-1.55717	N/A	-1.18807	hypothetical protein
TGME49_304910	-1.55726	-1.77074	-1.3613	hypothetical protein
TGME49_231950	-1.55739	-2.13098	-1.66923	hypothetical protein
TGME49_228050	-1.55974	5.37075	2.2316	hypothetical protein
TGME49_211380	-1.56036	N/A	2.28637	hypothetical protein
TGME49_319590	-1.56066	-1.73172	1.1115	hypothetical protein
TGME49_321520	-1.56078	-1.37636	1.79789	hypothetical protein
TGME49_259940	-1.56141	-4.52452	-3.48739	hypothetical protein
TGME49_222260	-1.56177	N/A	-1.12953	hypothetical protein
TGME49_204300	-1.56386	3.33542	6.1035	hypothetical protein
TGME49_286100	-1.56405	N/A	2.54065	hypothetical protein
TGME49_234560	-1.5651	-3.88851	-1.9291	hypothetical protein
TGME49_264600	-1.56518	-5.07049	-2.75118	hypothetical protein
TGME49_315120	-1.56532	-1.77169	-3.16334	hypothetical protein
TGME49_320465	-1.56541	-1.30131	1.10336	hypothetical protein
TGME49_240790	-1.56737	N/A	1.0827	hypothetical protein
TGME49_316370	-1.56903	-6.17988	1.23071	hypothetical protein
TGME49_288890	-1.56919	-4.336	-1.33443	hypothetical protein
TGME49_278130	-1.56966	-2.76459	-1.50031	hypothetical protein
TGME49_305760	-1.5697	-2.61406	-1.3175	hypothetical protein
TGME49_321600	-1.56978	-4.398	-2.07318	hypothetical protein
TGME49_226620	-1.56999	-1.5884	1.04564	hypothetical protein
TGME49_244890	-1.57046	N/A	-1.15906	hypothetical protein
TGME49_232780	-1.5707	-3.21196	-1.84505	hypothetical protein
TGME49_224160	-1.57112	-2.18053	1.10774	hypothetical protein
TGME49_283870	-1.57152	N/A	-1.01237	hypothetical protein
TGME49_306570	-1.5721	1.20768	2.98634	hypothetical protein
TGME49_225980	-1.57212	-3.50196	-1.38357	hypothetical protein
TGME49_281590	-1.57229	-1.15799	2.09775	hypothetical protein
TGME49_310990	-1.57324	-11.3744	1.29526	hypothetical protein
TGME49_267020	-1.57335	-10.7352	-1.17907	hypothetical protein
TGME49_253660	-1.57398	N/A	-1.05581	hypothetical protein
TGME49_297330	-1.57417	-1.09515	1.73214	hypothetical protein
TGME49_251520	-1.5743	-3.57534	-1.21784	hypothetical protein
TGME49_289870	-1.57465	N/A	-1.33614	hypothetical protein
TGME49_246750	-1.57479	-1.71804	1.0633	hypothetical protein
TGME49_204270	-1.57512	-6.12301	-2.4338	hypothetical protein
TGME49_259680	-1.57579	N/A	1.11463	hypothetical protein
TGME49_225340	-1.57588	-2.256	-1.44586	hypothetical protein
TGME49_248210	-1.57595	N/A	1.11463	hypothetical protein
TGME49_313235	-1.5763	N/A	-1.00018	hypothetical protein
TGME49_301190	-1.57673	N/A	-1.01176	hypothetical protein
TGME49_289000	-1.57749	-10.45	-1.87645	hypothetical protein
TGME49_246950	-1.57753	-2.40235	-1.90588	hypothetical protein
TGME49_215160	-1.57754	-4.84555	-2.58411	hypothetical protein
TGME49_261075	-1.57885	-17.789	-1.94626	hypothetical protein
TGME49_278815	-1.57886	-1.33458	1.19294	hypothetical protein
TGME49_305990	-1.57919	-2.92984	-1.27407	hypothetical protein
TGME49_310515	-1.57927	N/A	-2.33421	hypothetical protein
TGME49_209530	-1.57993	-1.90228	-1.8154	hypothetical protein
TGME49_300150	-1.58001	-6.10094	-2.98711	hypothetical protein
TGME49_293020	-1.58074	N/A	1.57759	hypothetical protein
TGME49_272530	-1.58103	-2.84681	-1.16643	hypothetical protein
TGME49_251710	-1.58146	-1.54996	-1.89654	hypothetical protein
TGME49_213580	-1.58233	-3.04066	-1.13638	hypothetical protein
TGME49_230598	-1.58268	N/A	1.23539	hypothetical protein
TGME49_292235	-1.58312	-1.90808	-1.64729	hypothetical protein
TGME49_289340	-1.58526	-3.03563	-2.96751	hypothetical protein
TGME49_290150	-1.58548	-4.56235	-1.12556	hypothetical protein
TGME49_315465	-1.58549	-1.16698	-2.03876	hypothetical protein
TGME49_319992	-1.5867	-5.54459	-1.23623	hypothetical protein
TGME49_244080	-1.58759	-1.3039	-2.69507	hypothetical protein
TGME49_310730	-1.5876	-3.1584	-1.41981	hypothetical protein
TGME49_222400	-1.58892	-3.113	-1.34259	hypothetical protein
TGME49_263350	-1.58927	N/A	1.47454	hypothetical protein
TGME49_219222	-1.5896	N/A	1.29785	hypothetical protein
TGME49_283855	-1.5896	-2.2268	1.01754	hypothetical protein
TGME49_217940	-1.59	-5.88256	-1.64949	hypothetical protein
TGME49_265170	-1.5902	-2.68983	-1.00243	hypothetical protein
TGME49_299240	-1.59029	-2.41369	-1.40266	hypothetical protein
TGME49_232980	-1.59033	-1.6606	-1.26659	hypothetical protein
TGME49_314850	-1.59063	-3.77624	-1.72646	hypothetical protein
TGME49_259140	-1.59075	-4.9021	-1.15332	hypothetical protein
TGME49_224210	-1.59123	-5.10372	-1.3193	hypothetical protein
TGME49_227610	-1.59124	-15.0186	-1.2557	hypothetical protein
TGME49_271260	-1.59193	-4.16968	-2.27912	hypothetical protein
TGME49_263540	-1.59217	-2.04152	-1.86872	hypothetical protein
TGME49_230870	-1.59347	-5.74275	-2.40766	hypothetical protein
TGME49_253615	-1.59402	-1.84019	-1.03399	hypothetical protein
TGME49_294410	-1.59438	1.06385	1.37409	hypothetical protein
TGME49_214545	-1.59467	N/A	2.40836	hypothetical protein
TGME49_217724	-1.59551	N/A	-1.45453	hypothetical protein
TGME49_272645	-1.59575	N/A	-3.56012	hypothetical protein
TGME49_222050	-1.59578	-1.70487	1.01773	hypothetical protein
TGME49_222870	-1.59889	-6.94934	-1.76485	hypothetical protein
TGME49_247015	-1.60003	-1.50861	-1.49061	hypothetical protein
TGME49_279380	-1.60107	-6.17852	-4.42217	hypothetical protein
TGME49_233153	-1.60131	-1.56098	2.58719	hypothetical protein
TGME49_264220	-1.60202	-4.04307	-1.07085	hypothetical protein
TGME49_283882	-1.60212	N/A	-1.23925	hypothetical protein
TGME49_215690	-1.60228	-1.75549	-1.05348	hypothetical protein
TGME49_270277	-1.60397	N/A	-1.05607	hypothetical protein
TGME49_239680	-1.60413	-5.67161	-2.6948	hypothetical protein
TGME49_279355	-1.60436	N/A	-4.84138	hypothetical protein
TGME49_203590	-1.60729	N/A	1.67137	hypothetical protein
TGME49_210345	-1.60746	-1.53205	-1.22403	hypothetical protein
TGME49_203815	-1.60774	-23.214	-2.66453	hypothetical protein
TGME49_272390	-1.60774	-3.26302	-1.35327	hypothetical protein
TGME49_223600	-1.60776	-7.21051	-2.14575	hypothetical protein
TGME49_309830	-1.60878	N/A	-2.0558	hypothetical protein
TGME49_227140	-1.6093	1.10572	-1.3722	hypothetical protein
TGME49_288710	-1.6096	-3.23093	-1.76063	hypothetical protein
TGME49_259840	-1.60981	-2.6675	-1.24204	hypothetical protein
TGME49_286510	-1.60989	-6.86804	-2.00837	hypothetical protein
TGME49_255730	-1.61038	-1.7911	2.40015	hypothetical protein
TGME49_243382	-1.6107	-2.31597	1.4145	hypothetical protein
TGME49_248730	-1.61098	4.258	1.49669	hypothetical protein
TGME49_242030	-1.611	-4.10906	-2.13174	hypothetical protein
TGME49_218195	-1.61201	-4.15252	-3.02306	hypothetical protein
TGME49_297745	-1.61355	-3.68288	-1.56757	hypothetical protein
TGME49_309030	-1.6151	N/A	2.2237	hypothetical protein
TGME49_321430	-1.61536	-2.41219	-1.23377	hypothetical protein
TGME49_319680	-1.6158	N/A	2.03355	hypothetical protein
TGME49_287270	-1.6171	-3.16896	-3.50951	hypothetical protein
TGME49_247010	-1.61723	N/A	1.66492	hypothetical protein
TGME49_294025	-1.61793	1.39457	-2.58066	hypothetical protein
TGME49_274090	-1.6189	-1.64207	-1.42497	hypothetical protein
TGME49_246640	-1.62051	N/A	1.22706	hypothetical protein
TGME49_248150	-1.62195	-2.38799	-1.58997	hypothetical protein
TGME49_207720	-1.6236	-5.85244	-1.57043	hypothetical protein
TGME49_226230	-1.62655	-24.4902	2.39781	hypothetical protein
TGME49_262715	-1.62656	N/A	-1.05581	hypothetical protein
TGME49_320540	-1.62662	N/A	2.20785	hypothetical protein
TGME49_313750	-1.62699	-3.02482	-2.57508	hypothetical protein
TGME49_321590	-1.62803	-6.37472	-3.03689	hypothetical protein
TGME49_267590	-1.62818	-5.00481	-2.44166	hypothetical protein
TGME49_232510	-1.62966	-2.23786	-1.25614	hypothetical protein
TGME49_321610	-1.63069	-4.12297	-1.66636	hypothetical protein
TGME49_203000	-1.6309	2.52048	2.15003	hypothetical protein
TGME49_257160	-1.63101	-6.68147	-2.61937	hypothetical protein
TGME49_313640	-1.63105	-4.41117	-2.80276	hypothetical protein
TGME49_253670	-1.63144	-5.7552	2.85848	hypothetical protein
TGME49_223025	-1.63186	N/A	-1.05686	hypothetical protein
TGME49_310940	-1.63224	N/A	1.20995	hypothetical protein
TGME49_294860	-1.63231	-2.24051	-1.15523	hypothetical protein
TGME49_248520	-1.63297	-2.08685	-1.22653	hypothetical protein
TGME49_228440	-1.63394	N/A	2.0313	hypothetical protein
TGME49_254820	-1.63394	-5.49151	-2.25141	hypothetical protein
TGME49_312150	-1.63416	-2.18976	-2.2904	hypothetical protein
TGME49_228060	-1.63421	-1.26004	1.67036	hypothetical protein
TGME49_243670	-1.63563	N/A	1.29634	hypothetical protein
TGME49_258890	-1.63692	N/A	-1.09478	hypothetical protein
TGME49_267610	-1.63693	75.635	-4.0132	hypothetical protein
TGME49_268182	-1.63804	-2.97999	-2.51494	hypothetical protein
TGME49_314265	-1.6407	-2.58176	-2.3586	hypothetical protein
TGME49_281360	-1.64082	N/A	1.10527	hypothetical protein
TGME49_266290	-1.64104	N/A	-3.06169	hypothetical protein
TGME49_251890	-1.64121	-2.48051	-2.12811	hypothetical protein
TGME49_292360	-1.64209	-4.82176	-1.65897	hypothetical protein
TGME49_245580	-1.64239	-2.22239	-1.23929	hypothetical protein
TGME49_213910	-1.6425	N/A	-1.53099	hypothetical protein
TGME49_301415	-1.64289	N/A	-1.89119	hypothetical protein
TGME49_231815	-1.64377	-1.89622	1.1319	hypothetical protein
TGME49_253760	-1.64477	N/A	1.06717	hypothetical protein
TGME49_221665	-1.64558	6.07916	3.37031	hypothetical protein
TGME49_202120	-1.64942	-4.31461	-2.04374	hypothetical protein
TGME49_240580	-1.64999	-5.51826	-1.81914	hypothetical protein
TGME49_275400	-1.65016	-1.69554	-1.19643	hypothetical protein
TGME49_209440	-1.65035	-1.34031	1.21853	hypothetical protein
TGME49_265470	-1.65064	-4.79723	-3.61799	hypothetical protein
TGME49_246720	-1.65149	-4.5941	-2.93481	hypothetical protein
TGME49_274000	-1.65195	-1.80837	-1.03743	hypothetical protein
TGME49_271182	-1.65256	-6.85564	-1.17133	hypothetical protein
TGME49_266150	-1.65335	N/A	1.7854	hypothetical protein
TGME49_314750	-1.65338	-3.36986	-1.83631	hypothetical protein
TGME49_207030	-1.65412	-1.79148	-1.08672	hypothetical protein
TGME49_306235	-1.65424	N/A	2.74092	hypothetical protein
TGME49_277930	-1.65447	-3.04421	2.11848	hypothetical protein
TGME49_254530	-1.65498	-1.97241	-1.21417	hypothetical protein
TGME49_286760	-1.65517	-5.72799	-1.24881	hypothetical protein
TGME49_205170	-1.65539	-4.47955	-2.01813	hypothetical protein
TGME49_215370	-1.65635	-5.01482	-1.50006	hypothetical protein
TGME49_217480	-1.65873	-2.10653	-1.27502	hypothetical protein
TGME49_244550	-1.66046	-3.04908	-1.94647	hypothetical protein
TGME49_239690	-1.66082	-2.88851	-1.66443	hypothetical protein
TGME49_268190	-1.66119	N/A	-1.00031	hypothetical protein
TGME49_202190	-1.66128	-4.03035	-2.54733	hypothetical protein
TGME49_233245	-1.66331	-1.35766	-1.20595	hypothetical protein
TGME49_203960	-1.66334	-3.16452	-1.67009	hypothetical protein
TGME49_247330	-1.66345	-3.43348	-2.00462	hypothetical protein
TGME49_215320	-1.66374	1.16256	2.00155	hypothetical protein
TGME49_251610	-1.6642	-2.30035	-1.33381	hypothetical protein
TGME49_256840	-1.66477	-2.25945	-1.00661	hypothetical protein
TGME49_229700	-1.66688	-38.9452	-3.47536	hypothetical protein
TGME49_211385	-1.66694	N/A	-1.28443	hypothetical protein
TGME49_289120	-1.6674	-1.25911	1.4394	hypothetical protein
TGME49_217360	-1.66852	-1.98664	1.18493	hypothetical protein
TGME49_278020	-1.66896	-1.69278	-1.16603	hypothetical protein
TGME49_258070	-1.66913	-11.7701	-1.34243	hypothetical protein
TGME49_305910	-1.66973	-2.48956	-1.24745	hypothetical protein
TGME49_262740	-1.66997	-1.64104	-1.83698	hypothetical protein
TGME49_264140	-1.67037	2.8475	-1.61475	hypothetical protein
TGME49_277860	-1.67117	-3.02577	-1.26177	hypothetical protein
TGME49_218940	-1.67137	-8.108	-1.7228	hypothetical protein
TGME49_211360	-1.67369	11.3949	1.19811	hypothetical protein
TGME49_274080	-1.67386	-6.06485	1.59902	hypothetical protein
TGME49_289380	-1.67393	-2.64361	-1.27703	hypothetical protein
TGME49_279410	-1.67461	-5.97115	-2.56682	hypothetical protein
TGME49_312435	-1.6748	4.36996	1.50504	hypothetical protein
TGME49_299100	-1.67492	1.22907	1.23073	hypothetical protein
TGME49_222880	-1.67543	N/A	-1.37354	hypothetical protein
TGME49_297725	-1.67557	N/A	-2.29602	hypothetical protein
TGME49_266065	-1.67765	N/A	-1.0326	hypothetical protein
TGME49_257610	-1.67902	4.84839	1.81009	hypothetical protein
TGME49_230660	-1.67969	N/A	1.7984	hypothetical protein
TGME49_210783	-1.68015	N/A	-1.23894	hypothetical protein
TGME49_308850	-1.68024	-1.98543	-1.86941	hypothetical protein
TGME49_289270	-1.68029	N/A	1.36531	hypothetical protein
TGME49_221685	-1.68277	N/A	-1.21041	hypothetical protein
TGME49_216415	-1.68314	N/A	-3.3486	hypothetical protein
TGME49_292960	-1.68487	-4.49301	-2.70987	hypothetical protein
TGME49_209280	-1.6872	1.02474	1.34038	hypothetical protein
TGME49_244940	-1.68928	-1.32055	-1.46467	hypothetical protein
TGME49_264745	-1.68952	N/A	-2.44882	hypothetical protein
TGME49_291005	-1.68959	-8.93161	1.41154	hypothetical protein
TGME49_226245	-1.69194	-11.2609	1.45894	hypothetical protein
TGME49_299120	-1.69224	-6.71703	-3.9745	hypothetical protein
TGME49_242740	-1.69291	N/A	1.30105	hypothetical protein
TGME49_306530	-1.69456	-1.93181	-1.42302	hypothetical protein
TGME49_254040	-1.6952	-2.00643	-1.77425	hypothetical protein
TGME49_243470	-1.6979	2.45866	2.87507	hypothetical protein
TGME49_266372	-1.69792	-1.86901	1.06359	hypothetical protein
TGME49_270040	-1.69827	-22.2485	-1.63544	hypothetical protein
TGME49_206300	-1.69836	-4.67858	-1.81062	hypothetical protein
TGME49_261700	-1.70021	1.68335	-1.02738	hypothetical protein
TGME49_319520	-1.70026	4.7927	1.21077	hypothetical protein
TGME49_214140	-1.70176	-3.28884	-1.27693	hypothetical protein
TGME49_263840	-1.70206	-5.69468	-1.964	hypothetical protein
TGME49_213920	-1.704	-2.45954	-2.03237	hypothetical protein
TGME49_206630	-1.7043	-1.97891	-1.76795	hypothetical protein
TGME49_244170	-1.70446	-5.21731	-2.50737	hypothetical protein
TGME49_301310	-1.70496	1.12976	-1.4578	hypothetical protein
TGME49_232210	-1.70518	-3.12931	-2.04491	hypothetical protein
TGME49_230110	-1.70562	-2.57822	1.19992	hypothetical protein
TGME49_265240	-1.70594	-2.32987	-1.91544	hypothetical protein
TGME49_205370	-1.70624	-2.35007	-2.55629	hypothetical protein
TGME49_242100	-1.70624	-2.83433	1.71019	hypothetical protein
TGME49_203250	-1.7066	1.61091	2.20913	hypothetical protein
TGME49_254920	-1.70722	-47.3892	-1.5571	hypothetical protein
TGME49_310500	-1.70741	-7.67648	-2.4915	hypothetical protein
TGME49_292935	-1.70743	N/A	1.36446	hypothetical protein
TGME49_231991	-1.70769	1.99601	-6.96698	hypothetical protein
TGME49_225070	-1.70857	N/A	1.08958	hypothetical protein
TGME49_300110	-1.70958	-1.8699	-2.47745	hypothetical protein
TGME49_275640	-1.70993	-4.12908	-1.19944	hypothetical protein
TGME49_270280	-1.71008	4.45714	2.03901	hypothetical protein
TGME49_234200	-1.71044	-1.99273	-1.16706	hypothetical protein
TGME49_233470	-1.71203	-2.01578	-2.03079	hypothetical protein
TGME49_285210	-1.71249	-3.49989	-1.68096	hypothetical protein
TGME49_236630	-1.71491	-2.09869	-1.59016	hypothetical protein
TGME49_282000	-1.71555	-2.54328	18.04	hypothetical protein
TGME49_249520	-1.71591	N/A	1.00152	hypothetical protein
TGME49_274180	-1.71923	-1.55582	-1.04853	hypothetical protein
TGME49_229280	-1.71926	-7.77444	-2.97952	hypothetical protein
TGME49_229500	-1.71926	-5.27	-1.83024	hypothetical protein
TGME49_228030	-1.72041	-1.89334	-1.1643	hypothetical protein
TGME49_202205	-1.72092	N/A	-1.59261	hypothetical protein
TGME49_242860	-1.7212	-7.75621	-1.97729	hypothetical protein
TGME49_313510	-1.72132	N/A	-1.39579	hypothetical protein
TGME49_315460	-1.72287	-4.8922	-1.59431	hypothetical protein
TGME49_230580	-1.72308	-3.78915	-1.18714	hypothetical protein
TGME49_225520	-1.7253	-5.01284	-2.30522	hypothetical protein
TGME49_314482	-1.72553	N/A	-1.12932	hypothetical protein
TGME49_264200	-1.72794	-2.03535	-1.65895	hypothetical protein
TGME49_262160	-1.72822	N/A	-1.1659	hypothetical protein
TGME49_209250	-1.72879	-3.42918	-1.59188	hypothetical protein
TGME49_226890	-1.72971	-2.60839	1.10447	hypothetical protein
TGME49_270975	-1.72976	-3.24544	-2.56817	hypothetical protein
TGME49_280605	-1.7302	N/A	2.30916	hypothetical protein
TGME49_226690	-1.73062	-3.69674	-2.8425	hypothetical protein
TGME49_294902	-1.73082	-1.927	-2.22799	hypothetical protein
TGME49_240510	-1.73234	-3.55843	-2.11127	hypothetical protein
TGME49_268835	-1.73277	N/A	-1.32468	hypothetical protein
TGME49_306910	-1.73361	-3.87687	-1.51203	hypothetical protein
TGME49_238073	-1.73502	-2.91143	-2.8103	hypothetical protein
TGME49_314670	-1.73552	8.22236	1.29252	hypothetical protein
TGME49_230000	-1.73557	-1.81367	-1.37635	hypothetical protein
TGME49_244680	-1.73612	-2.21253	-1.95377	hypothetical protein
TGME49_294585	-1.73763	5.05153	5.80679	hypothetical protein
TGME49_214750	-1.73905	-6.992	-2.09475	hypothetical protein
TGME49_230205	-1.74002	N/A	-1.64872	hypothetical protein
TGME49_204120	-1.74072	-1.87218	1.09289	hypothetical protein
TGME49_231220	-1.74189	-7.27247	-2.13098	hypothetical protein
TGME49_288250	-1.74193	-1.75504	1.16384	hypothetical protein
TGME49_293660	-1.74312	-4.04934	-2.29702	hypothetical protein
TGME49_236850	-1.74462	-2.76309	-1.36739	hypothetical protein
TGME49_278920	-1.74471	-3.24152	-3.39549	hypothetical protein
TGME49_222150	-1.74633	N/A	-2.6187	hypothetical protein
TGME49_247260	-1.74672	4.72453	1.11591	hypothetical protein
TGME49_209470	-1.74709	N/A	2.81161	hypothetical protein
TGME49_313250	-1.74718	8.74106	-1.85443	hypothetical protein
TGME49_203370	-1.74863	-3.70074	-1.26999	hypothetical protein
TGME49_316580	-1.74894	N/A	-1.48731	hypothetical protein
TGME49_310270	-1.74984	-3.52246	-1.19525	hypothetical protein
TGME49_258480	-1.75074	1.51513	1.97499	hypothetical protein
TGME49_249665	-1.75199	N/A	-1.36146	hypothetical protein
TGME49_314070	-1.7521	-7.51262	-1.41844	hypothetical protein
TGME49_221340	-1.75266	-2.11387	-1.36054	hypothetical protein
TGME49_305630	-1.7527	1.66018	1.92869	hypothetical protein
TGME49_229030	-1.75321	-5.23606	-2.03922	hypothetical protein
TGME49_202480	-1.75366	-2.18589	-2.82317	hypothetical protein
TGME49_239340	-1.754	-1.35374	-1.14905	hypothetical protein
TGME49_313775	-1.75501	N/A	-1.32506	hypothetical protein
TGME49_245610	-1.75572	-2.36863	-2.47112	hypothetical protein
TGME49_218350	-1.75582	N/A	-1.12868	hypothetical protein
TGME49_293620	-1.75728	N/A	-1.01803	hypothetical protein
TGME49_220200	-1.75767	-1.80376	-1.06412	hypothetical protein
TGME49_230820	-1.76175	-2.35721	-1.40255	hypothetical protein
TGME49_208810	-1.76312	8.1501	1.729	hypothetical protein
TGME49_223530	-1.76424	-2.82714	-2.00491	hypothetical protein
TGME49_230200	-1.76688	N/A	1.07372	hypothetical protein
TGME49_306895	-1.76851	-3.88642	-3.51811	hypothetical protein
TGME49_269290	-1.76912	-2.68176	-1.5736	hypothetical protein
TGME49_217800	-1.77055	33.6773	5.22166	hypothetical protein
TGME49_297090	-1.77278	13.2353	2.35639	hypothetical protein
TGME49_266630	-1.77409	-7.52833	-3.86586	hypothetical protein
TGME49_309540	-1.7757	N/A	1.43883	hypothetical protein
TGME49_317820	-1.77641	N/A	1.11463	hypothetical protein
TGME49_231840	-1.77715	-4.1476	-1.88496	hypothetical protein
TGME49_268760	-1.7772	-3.65119	-2.8407	hypothetical protein
TGME49_273472	-1.77755	N/A	1.04111	hypothetical protein
TGME49_215660	-1.77809	-4.20044	-1.8775	hypothetical protein
TGME49_210245	-1.77852	-3.97423	5.29785	hypothetical protein
TGME49_202330	-1.77856	N/A	-1.23878	hypothetical protein
TGME49_288930	-1.77877	-4.71462	-1.3947	hypothetical protein
TGME49_224000	-1.77949	-7.60717	-2.73358	hypothetical protein
TGME49_217692	-1.78032	-3.99122	-1.25649	hypothetical protein
TGME49_227990	-1.78034	-5.26979	-2.40262	hypothetical protein
TGME49_215540	-1.7806	N/A	-1.57694	hypothetical protein
TGME49_223870	-1.78121	-3.22957	-1.1621	hypothetical protein
TGME49_312240	-1.78163	-4.81018	1.67521	hypothetical protein
TGME49_277705	-1.78229	N/A	-1.46023	hypothetical protein
TGME49_216700	-1.78398	-3.37237	-1.81153	hypothetical protein
TGME49_222980	-1.78543	10.974	4.02201	hypothetical protein
TGME49_202950	-1.78552	-4.06973	-2.09234	hypothetical protein
TGME49_295980	-1.78607	-1.38512	-1.68514	hypothetical protein
TGME49_218860	-1.78613	N/A	-1.42663	hypothetical protein
TGME49_240525	-1.7868	N/A	1.3778	hypothetical protein
TGME49_311710	-1.78714	N/A	1.76695	hypothetical protein
TGME49_312635	-1.7873	N/A	1.64213	hypothetical protein
TGME49_319720	-1.78747	-7.21637	1.1831	hypothetical protein
TGME49_310590	-1.78924	-1.27708	-3.79772	hypothetical protein
TGME49_258512	-1.79011	4.72902	1.23932	hypothetical protein
TGME49_220430	-1.79013	-2.44479	-1.7386	hypothetical protein
TGME49_211320	-1.79073	-7.58706	1.51357	hypothetical protein
TGME49_266320	-1.79136	-3.43295	-2.04892	hypothetical protein
TGME49_218240	-1.79153	-4.6712	-3.33458	hypothetical protein
TGME49_271270	-1.79235	-4.49613	-3.31577	hypothetical protein
TGME49_202420	-1.79351	-5.78805	-2.39758	hypothetical protein
TGME49_227070	-1.7942	N/A	1.26893	hypothetical protein
TGME49_267040	-1.79527	-14.7412	-3.07146	hypothetical protein
TGME49_202180	-1.79544	-3.53126	-1.63865	hypothetical protein
TGME49_237160	-1.79567	-1.51689	-1.91807	hypothetical protein
TGME49_204000	-1.79603	N/A	-1.19584	hypothetical protein
TGME49_310930	-1.79609	-3.57216	-2.32222	hypothetical protein
TGME49_272383	-1.79892	-6.21894	-2.2675	hypothetical protein
TGME49_236290	-1.80059	N/A	-1.02081	hypothetical protein
TGME49_315705	-1.80062	N/A	-1.15867	hypothetical protein
TGME49_260290	-1.8007	-4.55348	-1.36582	hypothetical protein
TGME49_233670	-1.80078	N/A	-1.89064	hypothetical protein
TGME49_251820	-1.80083	-1.97152	1.17801	hypothetical protein
TGME49_228340	-1.80152	-1.4737	1.01905	hypothetical protein
TGME49_257568	-1.80271	8.88198	1.2683	hypothetical protein
TGME49_221240	-1.80279	N/A	-1.15945	hypothetical protein
TGME49_319980	-1.80279	N/A	1.04111	hypothetical protein
TGME49_233320	-1.803	1.2809	1.5825	hypothetical protein
TGME49_282150	-1.80413	-1.9187	-1.93209	hypothetical protein
TGME49_313520	-1.80442	-14.0471	-2.13264	hypothetical protein
TGME49_219530	-1.80496	-1.11335	-2.03598	hypothetical protein
TGME49_316380	-1.80586	1.12381	1.49158	hypothetical protein
TGME49_206500	-1.80628	-2.89394	-1.63081	hypothetical protein
TGME49_310300	-1.80674	-5.29898	-2.01277	hypothetical protein
TGME49_251665	-1.80678	1.31734	-1.37893	hypothetical protein
TGME49_298590	-1.80715	N/A	1.22706	hypothetical protein
TGME49_263230	-1.80736	-13.2383	-2.37552	hypothetical protein
TGME49_211310	-1.80772	-2.68179	-1.65349	hypothetical protein
TGME49_288560	-1.80941	-4.57932	-2.17975	hypothetical protein
TGME49_311815	-1.80974	N/A	-1.65201	hypothetical protein
TGME49_299800	-1.81074	1.11821	-1.25063	hypothetical protein
TGME49_202440	-1.81453	-4.28764	-1.66624	hypothetical protein
TGME49_270270	-1.81492	-3.43435	-3.62845	hypothetical protein
TGME49_265840	-1.81499	1.53205	-1.0281	hypothetical protein
TGME49_200400	-1.81652	-6.13574	-1.82597	hypothetical protein
TGME49_313710	-1.81704	-3.12393	-2.18431	hypothetical protein
TGME49_267300	-1.81783	-3.47919	-2.18923	hypothetical protein
TGME49_209900	-1.81815	-3.76136	-2.12512	hypothetical protein
TGME49_320090	-1.81904	-2.42702	-4.55571	hypothetical protein
TGME49_235590	-1.81949	N/A	-1.01298	hypothetical protein
TGME49_210740	-1.82023	-1.96546	1.78327	hypothetical protein
TGME49_310090	-1.82144	-7.62688	-1.37209	hypothetical protein
TGME49_258760	-1.82164	-2.00805	-1.43706	hypothetical protein
TGME49_213040	-1.82238	-1.18109	-1.52725	hypothetical protein
TGME49_207470	-1.8227	5.43826	-3.05017	hypothetical protein
TGME49_250720	-1.82277	-1.75408	-2.67691	hypothetical protein
TGME49_310235	-1.82284	-2.33433	-1.66919	hypothetical protein
TGME49_225380	-1.82304	-5.50685	-1.83847	hypothetical protein
TGME49_245630	-1.824	-3.76506	-2.23988	hypothetical protein
TGME49_312360	-1.82429	-1.74294	1.02643	hypothetical protein
TGME49_205360	-1.82494	-4.58146	-3.35319	hypothetical protein
TGME49_238980	-1.82529	N/A	4.4103	hypothetical protein
TGME49_252280	-1.82595	-1.88504	1.71504	hypothetical protein
TGME49_238170	-1.82598	-2.47532	-2.81835	hypothetical protein
TGME49_301420	-1.8276	-10.6045	-3.93696	hypothetical protein
TGME49_295130	-1.82803	1.30788	1.41744	hypothetical protein
TGME49_273915	-1.82815	N/A	-1.99923	hypothetical protein
TGME49_215055	-1.82952	N/A	1.17822	hypothetical protein
TGME49_320715	-1.83028	N/A	4.70919	hypothetical protein
TGME49_202200	-1.83094	-4.97611	-2.4113	hypothetical protein
TGME49_266720	-1.83109	N/A	-1.38387	hypothetical protein
TGME49_253770	-1.83202	N/A	-1.64872	hypothetical protein
TGME49_244360	-1.8337	N/A	1.69488	hypothetical protein
TGME49_316780	-1.83513	31.1062	2.0637	hypothetical protein
TGME49_276970	-1.83538	-3.63539	-2.91243	hypothetical protein
TGME49_248590	-1.83687	-1.73169	1.06038	hypothetical protein
TGME49_232060	-1.83907	-3.95291	-2.06266	hypothetical protein
TGME49_249730	-1.83946	-5.3125	-2.4443	hypothetical protein
TGME49_207730	-1.84235	N/A	3.08036	hypothetical protein
TGME49_224820	-1.84248	-4.14862	-2.81938	hypothetical protein
TGME49_264770	-1.84331	-2.80247	-1.45664	hypothetical protein
TGME49_221480	-1.84351	-5.76707	-3.16469	hypothetical protein
TGME49_288460	-1.84482	-4.78293	-2.15979	hypothetical protein
TGME49_267642	-1.84574	-24.5965	1.19538	hypothetical protein
TGME49_297320	-1.84714	-2.94654	-1.88169	hypothetical protein
TGME49_200010	-1.84759	-5.13532	-2.28029	hypothetical protein
TGME49_235670	-1.84885	-3.23777	-2.16025	hypothetical protein
TGME49_288060	-1.84969	-2.46092	-2.75846	hypothetical protein
TGME49_273620	-1.8503	-25.4687	-2.74073	hypothetical protein
TGME49_275660	-1.85076	-4.47068	1.44277	hypothetical protein
TGME49_255215	-1.85104	-1.83955	1.97709	hypothetical protein
TGME49_233150	-1.85165	N/A	1.10664	hypothetical protein
TGME49_204880	-1.85245	-4.4988	-3.45188	hypothetical protein
TGME49_311730	-1.85294	-1.71205	1.18744	hypothetical protein
TGME49_258826	-1.85358	-4.52168	1.0879	hypothetical protein
TGME49_309870	-1.85369	-2.53616	-1.62587	hypothetical protein
TGME49_257460	-1.85393	N/A	-1.46114	hypothetical protein
TGME49_242750	-1.85444	N/A	3.73675	hypothetical protein
TGME49_215050	-1.85564	N/A	-1.57153	hypothetical protein
TGME49_207403	-1.85603	N/A	-2.96015	hypothetical protein
TGME49_272905	-1.85724	N/A	-1.16004	hypothetical protein
TGME49_305100	-1.85812	-4.55919	2.61785	hypothetical protein
TGME49_207407	-1.85813	N/A	1.61424	hypothetical protein
TGME49_253140	-1.8634	-2.99511	-1.70187	hypothetical protein
TGME49_257370	-1.86422	-2.19265	1.17123	hypothetical protein
TGME49_223770	-1.86446	N/A	-1.48641	hypothetical protein
TGME49_232500	-1.86517	-4.77274	-2.88735	hypothetical protein
TGME49_314487	-1.86683	-20.4984	1.91342	hypothetical protein
TGME49_205615	-1.86745	1.02813	1.42422	hypothetical protein
TGME49_256800	-1.86879	-5.26041	1.58423	hypothetical protein
TGME49_221560	-1.86938	N/A	1.46452	hypothetical protein
TGME49_269860	-1.8701	N/A	-1.06498	hypothetical protein
TGME49_206550	-1.87028	N/A	4.17229	hypothetical protein
TGME49_227350	-1.87246	-2.93828	-1.33993	hypothetical protein
TGME49_298050	-1.8727	-5.65248	-1.48657	hypothetical protein
TGME49_231605	-1.87286	N/A	1.56845	hypothetical protein
TGME49_231160	-1.87537	-5.84937	-2.05466	hypothetical protein
TGME49_237190	-1.87557	-5.7212	-5.21096	hypothetical protein
TGME49_285880	-1.87689	-1.77284	-1.66592	hypothetical protein
TGME49_295650	-1.87822	-2.86289	-2.01225	hypothetical protein
TGME49_278565	-1.8801	N/A	-1.27784	hypothetical protein
TGME49_217620	-1.88027	N/A	-2.3467	hypothetical protein
TGME49_204468	-1.88331	-6.52943	1.52908	hypothetical protein
TGME49_201100	-1.88349	N/A	1.32625	hypothetical protein
TGME49_248673	-1.88351	N/A	-1.01237	hypothetical protein
TGME49_272000	-1.88362	-4.18739	-1.31656	hypothetical protein
TGME49_223010	-1.88419	-12.1919	-4.35437	hypothetical protein
TGME49_207780	-1.88506	N/A	1.56285	hypothetical protein
TGME49_314030	-1.88662	-3.76236	-3.49677	hypothetical protein
TGME49_267855	-1.89076	-2.59604	-1.43742	hypothetical protein
TGME49_240400	-1.89121	-2.41804	-1.30892	hypothetical protein
TGME49_306050	-1.89127	N/A	-1.0326	hypothetical protein
TGME49_248740	-1.89141	1.54738	1.44089	hypothetical protein
TGME49_217650	-1.89421	N/A	1.22578	hypothetical protein
TGME49_254960	-1.8956	1.22484	-1.94069	hypothetical protein
TGME49_227000	-1.89567	-6.54174	-3.32821	hypothetical protein
TGME49_214370	-1.89732	-3.30324	-2.88543	hypothetical protein
TGME49_295035	-1.89822	-5.03637	1.03804	hypothetical protein
TGME49_279345	-1.89902	N/A	-1.71726	hypothetical protein
TGME49_249230	-1.90206	-1.03607	1.66187	hypothetical protein
TGME49_204350	-1.90481	-2.05117	-1.37939	hypothetical protein
TGME49_255960	-1.90599	-4.44289	-1.12683	hypothetical protein
TGME49_310275	-1.90647	N/A	1.72263	hypothetical protein
TGME49_226990	-1.90786	-4.96024	-2.80425	hypothetical protein
TGME49_227590	-1.90837	N/A	-1.32405	hypothetical protein
TGME49_301200	-1.90918	N/A	-1.21405	hypothetical protein
TGME49_234507	-1.91338	N/A	-1.20947	hypothetical protein
TGME49_210970	-1.91517	N/A	1.21094	hypothetical protein
TGME49_209560	-1.91934	N/A	1.11463	hypothetical protein
TGME49_275830	-1.92071	-2.4475	-1.12232	hypothetical protein
TGME49_285300	-1.92124	N/A	-3.51493	hypothetical protein
TGME49_238860	-1.9222	N/A	1.08271	hypothetical protein
TGME49_238165	-1.92362	N/A	-1.26302	hypothetical protein
TGME49_255450	-1.92579	-10.1814	-4.94608	hypothetical protein
TGME49_263690	-1.92671	-3.90211	-2.32381	hypothetical protein
TGME49_203090	-1.92692	1.48662	1.88862	hypothetical protein
TGME49_248750	-1.92761	-8.99587	-1.52188	hypothetical protein
TGME49_205100	-1.92842	-3.89259	-2.53619	hypothetical protein
TGME49_216270	-1.92998	-6.85448	-1.8904	hypothetical protein
TGME49_264090	-1.93006	-2.54373	-1.02267	hypothetical protein
TGME49_233490	-1.93008	-6.87978	-4.61533	hypothetical protein
TGME49_242890	-1.93034	-4.38901	-1.53139	hypothetical protein
TGME49_294225	-1.93037	N/A	-2.00096	hypothetical protein
TGME49_264850	-1.93318	7.6062	-3.38412	hypothetical protein
TGME49_229340	-1.93409	-3.79548	-1.89475	hypothetical protein
TGME49_273340	-1.93444	N/A	-1.1291	hypothetical protein
TGME49_224560	-1.93532	N/A	-3.30313	hypothetical protein
TGME49_309090	-1.94017	-2.38548	-1.83287	hypothetical protein
TGME49_278005	-1.94057	N/A	-4.84283	hypothetical protein
TGME49_313210	-1.94087	2.5957	3.10278	hypothetical protein
TGME49_289216	-1.94255	-8.93075	1.05282	hypothetical protein
TGME49_244165	-1.94259	-5.02716	-1.15395	hypothetical protein
TGME49_273040	-1.94472	N/A	1.09768	hypothetical protein
TGME49_259205	-1.94788	-2.70919	1.69592	hypothetical protein
TGME49_312970	-1.94797	21.8783	2.97661	hypothetical protein
TGME49_276860	-1.94844	17.9307	4.32767	hypothetical protein
TGME49_259150	-1.95016	5.14062	2.44107	hypothetical protein
TGME49_270050	-1.95295	-9.64195	-2.09496	hypothetical protein
TGME49_265100	-1.95504	N/A	-1.12889	hypothetical protein
TGME49_295920	-1.95538	-47.1343	-1.52183	hypothetical protein
TGME49_318738	-1.956	N/A	-1.30446	hypothetical protein
TGME49_314390	-1.95726	-2.93279	-2.20894	hypothetical protein
TGME49_241305	-1.95875	-17.1051	-5.97072	hypothetical protein
TGME49_255490	-1.95949	N/A	-1.01176	hypothetical protein
TGME49_240200	-1.96219	N/A	-2.01949	hypothetical protein
TGME49_286230	-1.96531	-2.41213	-1.7948	hypothetical protein
TGME49_220190	-1.96593	-18.119	-1.27924	hypothetical protein
TGME49_316260	-1.96641	-4.58257	-2.99289	hypothetical protein
TGME49_205230	-1.96687	N/A	-1.89141	hypothetical protein
TGME49_288310	-1.96979	12.3613	1.19581	hypothetical protein
TGME49_255170	-1.97323	-5.4032	-1.86394	hypothetical protein
TGME49_210420	-1.97467	-8.63499	-2.72578	hypothetical protein
TGME49_268690	-1.97526	-91.8376	-3.30902	hypothetical protein
TGME49_207015	-1.97694	N/A	-1.01881	hypothetical protein
TGME49_264210	-1.97789	-2.75046	-1.1284	hypothetical protein
TGME49_221275	-1.97877	N/A	-1.67072	hypothetical protein
TGME49_228480	-1.97934	N/A	-5.13986	hypothetical protein
TGME49_240295	-1.98013	N/A	1.09379	hypothetical protein
TGME49_266260	-1.9803	-5.95387	-2.63225	hypothetical protein
TGME49_252870	-1.98244	-1.62191	-1.36484	hypothetical protein
TGME49_307790	-1.98246	-1.7651	-1.01215	hypothetical protein
TGME49_270060	-1.98677	-5.01756	-1.59004	hypothetical protein
TGME49_312440	-1.98841	1.81799	1.94238	hypothetical protein
TGME49_234590	-1.99005	N/A	-3.41774	hypothetical protein
TGME49_210300	-1.99056	-2.05058	1.04895	hypothetical protein
TGME49_230990	-1.9963	-3.06714	-3.38059	hypothetical protein
TGME49_312175	-1.99641	-2.33878	-1.9573	hypothetical protein
TGME49_257925	-1.99663	N/A	1.40716	hypothetical protein
TGME49_262125	-1.99699	N/A	-3.16484	hypothetical protein
TGME49_286650	-1.9996	-4.55152	-1.557	hypothetical protein
TGME49_230663	-2.00208	12.4327	1.90186	hypothetical protein
TGME49_201640	-2.00225	-9.79222	1.7129	hypothetical protein
TGME49_249660	-2.00241	-2.53499	1.4985	hypothetical protein
TGME49_267090	-2.00248	-2.37689	-2.92974	hypothetical protein
TGME49_253300	-2.00292	-6.59633	-1.99816	hypothetical protein
TGME49_225130	-2.00394	-2.35666	-1.4877	hypothetical protein
TGME49_202260	-2.00478	-5.30592	1.70725	hypothetical protein
TGME49_270570	-2.00482	-4.08898	-1.54046	hypothetical protein
TGME49_205425	-2.00625	N/A	-1.16023	hypothetical protein
TGME49_294890	-2.00703	-3.14071	-1.76944	hypothetical protein
TGME49_270720	-2.01012	-2.0902	-1.04626	hypothetical protein
TGME49_259168	-2.0102	-1.31636	1.25824	hypothetical protein
TGME49_258618	-2.01102	N/A	-1.64872	hypothetical protein
TGME49_205080	-2.01274	N/A	-1.05607	hypothetical protein
TGME49_221930	-2.01345	N/A	-1.28373	hypothetical protein
TGME49_228670	-2.01576	-1.56752	-1.03775	hypothetical protein
TGME49_235690	-2.01627	-12.8215	-5.13197	hypothetical protein
TGME49_239290	-2.01633	-2.31285	1.018	hypothetical protein
TGME49_256975	-2.01718	N/A	-4.45115	hypothetical protein
TGME49_263010	-2.01798	N/A	-1.01592	hypothetical protein
TGME49_230130	-2.01877	N/A	1.05434	hypothetical protein
TGME49_309790	-2.0213	-14.6437	-3.33828	hypothetical protein
TGME49_313160	-2.02286	-3.20506	-2.9666	hypothetical protein
TGME49_245600	-2.02509	-9.80008	1.00059	hypothetical protein
TGME49_225315	-2.02557	N/A	-1.24566	hypothetical protein
TGME49_306230	-2.02671	2.70247	2.49324	hypothetical protein
TGME49_318640	-2.02682	-4.09395	-1.80437	hypothetical protein
TGME49_240520	-2.02859	-11.851	-3.97994	hypothetical protein
TGME49_268000	-2.03003	-6.58029	-2.70874	hypothetical protein
TGME49_263327	-2.03214	N/A	-4.69927	hypothetical protein
TGME49_222270	-2.03227	-4.45963	-3.24441	hypothetical protein
TGME49_309880	-2.03235	-4.86396	-3.06593	hypothetical protein
TGME49_308070	-2.03272	-1.41412	-1.03031	hypothetical protein
TGME49_248300	-2.03366	-1.90419	-1.74705	hypothetical protein
TGME49_208550	-2.03541	-6.72495	-5.41671	hypothetical protein
TGME49_275760	-2.03592	1.06746	-2.58438	hypothetical protein
TGME49_216840	-2.03863	-1.56955	1.20492	hypothetical protein
TGME49_249725	-2.04059	N/A	-1.35627	hypothetical protein
TGME49_253080	-2.04136	N/A	-3.94126	hypothetical protein
TGME49_248490	-2.04212	-8.5725	-2.87597	hypothetical protein
TGME49_285920	-2.04311	-1.71909	-1.78051	hypothetical protein
TGME49_320760	-2.04459	-4.35196	-2.02757	hypothetical protein
TGME49_234400	-2.04764	N/A	-1.00229	hypothetical protein
TGME49_277540	-2.04766	-2.53246	-1.14697	hypothetical protein
TGME49_225370	-2.04777	3.7663	2.15483	hypothetical protein
TGME49_225320	-2.05111	-3.50619	-3.35129	hypothetical protein
TGME49_223040	-2.05201	-3.73292	-2.84387	hypothetical protein
TGME49_249570	-2.05298	-3.02533	-3.05907	hypothetical protein
TGME49_310840	-2.05375	-8.33012	-2.38457	hypothetical protein
TGME49_207740	-2.055	-6.69136	2.24158	hypothetical protein
TGME49_213748	-2.0551	-3.24365	-2.40369	hypothetical protein
TGME49_255240	-2.05513	-1.73098	1.2754	hypothetical protein
TGME49_215885	-2.05635	3.55269	-1.17796	hypothetical protein
TGME49_255290	-2.05654	-1.2372	-1.67823	hypothetical protein
TGME49_288240	-2.05838	-1.25465	1.01291	hypothetical protein
TGME49_240255	-2.05961	-2.83993	-1.29133	hypothetical protein
TGME49_239120	-2.06218	-5.33572	1.31006	hypothetical protein
TGME49_281650	-2.06869	-4.81684	-2.86023	hypothetical protein
TGME49_214910	-2.07027	-2.29643	-1.89217	hypothetical protein
TGME49_225350	-2.07175	-6.01933	-1.94355	hypothetical protein
TGME49_312450	-2.0721	2.15352	1.78238	hypothetical protein
TGME49_242760	-2.07301	N/A	1.4784	hypothetical protein
TGME49_215343	-2.07312	-4.35636	1.53598	hypothetical protein
TGME49_224845	-2.07316	N/A	-1.94012	hypothetical protein
TGME49_306880	-2.07392	3.14461	1.41503	hypothetical protein
TGME49_320710	-2.07579	N/A	-1.12826	hypothetical protein
TGME49_226330	-2.07627	-1.45521	-1.57213	hypothetical protein
TGME49_230900	-2.07633	-11.4263	-1.53472	hypothetical protein
TGME49_243110	-2.0787	N/A	3.09638	hypothetical protein
TGME49_285710	-2.07989	-8.83541	-5.21023	hypothetical protein
TGME49_252350	-2.08045	N/A	3.63586	hypothetical protein
TGME49_239640	-2.08132	N/A	-1.11635	hypothetical protein
TGME49_267435	-2.08332	N/A	-1.42445	hypothetical protein
TGME49_238077	-2.08439	N/A	-2.49265	hypothetical protein
TGME49_214830	-2.08598	-3.81323	-1.7674	hypothetical protein
TGME49_264100	-2.08811	N/A	-2.10919	hypothetical protein
TGME49_268700	-2.08883	1.89386	-1.0331	hypothetical protein
TGME49_240440	-2.08913	-3.37127	-2.18757	hypothetical protein
TGME49_231930	-2.09038	-4.45393	-1.60997	hypothetical protein
TGME49_294300	-2.09166	N/A	-2.14545	hypothetical protein
TGME49_209485	-2.09397	N/A	1.87866	hypothetical protein
TGME49_249450	-2.09494	-2.47158	-2.5725	hypothetical protein
TGME49_202600	-2.09576	N/A	-1.05428	hypothetical protein
TGME49_297290	-2.09791	N/A	-1.21455	hypothetical protein
TGME49_231390	-2.10397	N/A	1.0533	hypothetical protein
TGME49_224150	-2.10565	-4.4157	1.03455	hypothetical protein
TGME49_313852	-2.10617	N/A	1.88089	hypothetical protein
TGME49_207360	-2.10619	N/A	-1.10171	hypothetical protein
TGME49_233290	-2.10762	N/A	1.39833	hypothetical protein
TGME49_231180	-2.10974	-2.83007	-3.74266	hypothetical protein
TGME49_270220	-2.11007	-5.99645	-2.26124	hypothetical protein
TGME49_257755	-2.11124	-10.1214	-1.49908	hypothetical protein
TGME49_257030	-2.11149	-27.3784	-2.5725	hypothetical protein
TGME49_269380	-2.11422	-2.67977	2.09163	hypothetical protein
TGME49_313700	-2.11519	-7.48609	-1.68344	hypothetical protein
TGME49_292000	-2.11629	-1.92031	-2.66849	hypothetical protein
TGME49_276850	-2.11774	N/A	1.03884	hypothetical protein
TGME49_220120	-2.11847	-4.7373	-2.35141	hypothetical protein
TGME49_242040	-2.11856	N/A	-1.9544	hypothetical protein
TGME49_246555	-2.11912	N/A	-1.05607	hypothetical protein
TGME49_300370	-2.11912	N/A	-1.85573	hypothetical protein
TGME49_234600	-2.11912	-3.64085	1.39617	hypothetical protein
TGME49_219570	-2.12174	-12.3407	-2.15322	hypothetical protein
TGME49_225830	-2.12324	-2.21861	-1.25137	hypothetical protein
TGME49_251420	-2.12346	N/A	-1.05634	hypothetical protein
TGME49_242810	-2.12358	-3.87821	-2.58449	hypothetical protein
TGME49_242590	-2.12519	N/A	1.27531	hypothetical protein
TGME49_203330	-2.1255	-1.93833	1.07124	hypothetical protein
TGME49_293258	-2.12817	-22.8542	1.25994	hypothetical protein
TGME49_247280	-2.12941	-1.87207	-1.11826	hypothetical protein
TGME49_254790	-2.13081	-9.07424	1.54076	hypothetical protein
TGME49_299220	-2.13194	N/A	-1.21455	hypothetical protein
TGME49_239880	-2.13344	10.4791	2.52627	hypothetical protein
TGME49_310240	-2.13573	-4.20628	-2.20759	hypothetical protein
TGME49_223725	-2.13597	-6.48624	-1.0807	hypothetical protein
TGME49_271040	-2.13688	N/A	-1.51341	hypothetical protein
TGME49_313030	-2.13743	1.01862	-1.65209	hypothetical protein
TGME49_289850	-2.1408	2.17464	1.36921	hypothetical protein
TGME49_275700	-2.14455	N/A	1.30105	hypothetical protein
TGME49_238160	-2.15153	-2.4106	1.36821	hypothetical protein
TGME49_232200	-2.15405	N/A	-1.58313	hypothetical protein
TGME49_246190	-2.15458	-1.15096	-1.18526	hypothetical protein
TGME49_314485	-2.15485	4.86811	1.90589	hypothetical protein
TGME49_233870	-2.15787	-5.28515	-3.27715	hypothetical protein
TGME49_316890	-2.15988	N/A	1.00057	hypothetical protein
TGME49_254360	-2.16079	N/A	-1.05607	hypothetical protein
TGME49_262800	-2.16102	N/A	1.13712	hypothetical protein
TGME49_291590	-2.162	N/A	-1.45255	hypothetical protein
TGME49_289020	-2.16253	1.44254	2.31537	hypothetical protein
TGME49_265370	-2.16291	-6.26035	-3.45315	hypothetical protein
TGME49_262950	-2.16411	-5.32798	-3.14367	hypothetical protein
TGME49_256850	-2.16442	-3.75342	1.28646	hypothetical protein
TGME49_271770	-2.16476	-2.29246	-3.53664	hypothetical protein
TGME49_271220	-2.16728	N/A	-1.30486	hypothetical protein
TGME49_258420	-2.16748	-4.4977	-1.64016	hypothetical protein
TGME49_215530	-2.16896	-3.24703	-2.0524	hypothetical protein
TGME49_248820	-2.16902	-2.13397	1.19375	hypothetical protein
TGME49_319390	-2.16904	N/A	2.68525	hypothetical protein
TGME49_225690	-2.1731	-2.94869	-3.0915	hypothetical protein
TGME49_297380	-2.17463	2.24784	2.0853	hypothetical protein
TGME49_205590	-2.1787	4.68142	1.99191	hypothetical protein
TGME49_203985	-2.18118	N/A	-2.93157	hypothetical protein
TGME49_207400	-2.18201	2.11075	-3.36709	hypothetical protein
TGME49_267730	-2.18307	N/A	-2.06307	hypothetical protein
TGME49_213840	-2.18677	N/A	1.37192	hypothetical protein
TGME49_310390	-2.18766	-3.22265	-1.48695	hypothetical protein
TGME49_308075	-2.19005	-6.57958	-2.16843	hypothetical protein
TGME49_242850	-2.1905	-6.51896	-2.83858	hypothetical protein
TGME49_277260	-2.19058	-3.75953	-2.05475	hypothetical protein
TGME49_243370	-2.19417	1.16726	1.39913	hypothetical protein
TGME49_286110	-2.19417	N/A	1.62251	hypothetical protein
TGME49_249580	-2.19586	-4.94963	-3.06284	hypothetical protein
TGME49_250930	-2.1995	N/A	-3.67443	hypothetical protein
TGME49_239300	-2.19968	-6.01268	-1.62977	hypothetical protein
TGME49_200300	-2.20151	N/A	1.88716	hypothetical protein
TGME49_232475	-2.20408	N/A	-1.17448	hypothetical protein
TGME49_246475	-2.20512	-4.1721	-2.23909	hypothetical protein
TGME49_231360	-2.20569	-9.55413	-2.07717	hypothetical protein
TGME49_312590	-2.20641	-4.61082	-2.28331	hypothetical protein
TGME49_297870	-2.20743	-8.2601	-4.82631	hypothetical protein
TGME49_313480	-2.20744	-3.28473	-1.92921	hypothetical protein
TGME49_297190	-2.20807	-15.818	-1.84181	hypothetical protein
TGME49_233792	-2.20959	N/A	-1.959	hypothetical protein
TGME49_308010	-2.20962	N/A	-2.15703	hypothetical protein
TGME49_221518	-2.21139	-9.44918	-5.43889	hypothetical protein
TGME49_312445	-2.21314	N/A	1.50389	hypothetical protein
TGME49_251910	-2.21314	N/A	-1.42176	hypothetical protein
TGME49_311320	-2.2151	-2.61034	-2.77003	hypothetical protein
TGME49_238450	-2.2179	N/A	-1.09431	hypothetical protein
TGME49_312500	-2.21804	-4.28451	-1.77919	hypothetical protein
TGME49_204045	-2.2215	N/A	-2.04543	hypothetical protein
TGME49_263990	-2.22176	-2.7902	-3.58654	hypothetical protein
TGME49_313220	-2.22199	N/A	2.05475	hypothetical protein
TGME49_234350	-2.22495	-2.96451	-2.18913	hypothetical protein
TGME49_221690	-2.225	N/A	-2.02828	hypothetical protein
TGME49_248610	-2.22726	-4.16177	-3.08565	hypothetical protein
TGME49_270610	-2.2279	-8.27798	-1.89881	hypothetical protein
TGME49_269410	-2.22948	-17.4508	-4.66307	hypothetical protein
TGME49_291010	-2.23046	-4.28448	-1.714	hypothetical protein
TGME49_209020	-2.23198	-3.33094	-1.80251	hypothetical protein
TGME49_281560	-2.23998	N/A	-1.28998	hypothetical protein
TGME49_310630	-2.24011	-4.81439	-1.64451	hypothetical protein
TGME49_258622	-2.24048	N/A	-1.9544	hypothetical protein
TGME49_268010	-2.24076	1.04163	1.13933	hypothetical protein
TGME49_202975	-2.24083	-3.04891	1.29425	hypothetical protein
TGME49_203930	-2.24098	-6.53077	-3.35377	hypothetical protein
TGME49_244670	-2.24114	-4.02124	-3.42657	hypothetical protein
TGME49_278310	-2.24239	N/A	1.11463	hypothetical protein
TGME49_247970	-2.24389	N/A	-1.06633	hypothetical protein
TGME49_238530	-2.24577	N/A	-1.28401	hypothetical protein
TGME49_239660	-2.24837	N/A	1.11463	hypothetical protein
TGME49_262900	-2.24978	-1.8936	1.28447	hypothetical protein
TGME49_254485	-2.25145	-1.6196	-1.24275	hypothetical protein
TGME49_213065	-2.25237	N/A	-3.02973	hypothetical protein
TGME49_240243	-2.2525	-10.8968	-2.41925	hypothetical protein
TGME49_225330	-2.25314	-1.09861	-1.32958	hypothetical protein
TGME49_235500	-2.25978	-2.46964	-2.43509	hypothetical protein
TGME49_218450	-2.26012	N/A	1.39112	hypothetical protein
TGME49_292600	-2.26059	N/A	-1.72816	hypothetical protein
TGME49_238140	-2.26294	-5.95744	-2.5832	hypothetical protein
TGME49_249935	-2.26538	-1.3339	-2.56217	hypothetical protein
TGME49_248660	-2.26598	-7.3056	-2.624	hypothetical protein
TGME49_285650	-2.26618	-4.61908	-3.01508	hypothetical protein
TGME49_215030	-2.26711	-3.16725	1.02593	hypothetical protein
TGME49_249215	-2.26732	-3.22292	-1.61793	hypothetical protein
TGME49_296020	-2.2679	N/A	-2.33394	hypothetical protein
TGME49_225958	-2.27059	-2.12656	1.56196	hypothetical protein
TGME49_314885	-2.27335	N/A	-4.84121	hypothetical protein
TGME49_226490	-2.27385	N/A	-1.24198	hypothetical protein
TGME49_208360	-2.27757	-1.34642	-2.72708	hypothetical protein
TGME49_203362	-2.27798	-17.6785	-3.64628	hypothetical protein
TGME49_249290	-2.27869	-3.25889	1.91842	hypothetical protein
TGME49_233280	-2.28038	N/A	1.80092	hypothetical protein
TGME49_275430	-2.28232	-4.3563	-1.47533	hypothetical protein
TGME49_318550	-2.28278	-8.42065	-4.64843	hypothetical protein
TGME49_239010	-2.28288	-22.1383	-8.9807	hypothetical protein
TGME49_202100	-2.28404	N/A	-1.05607	hypothetical protein
TGME49_300080	-2.28707	N/A	-1.42445	hypothetical protein
TGME49_309180	-2.28737	N/A	-10.0455	hypothetical protein
TGME49_251650	-2.29112	8.006	-3.5368	hypothetical protein
TGME49_294650	-2.29156	1.20038	1.55335	hypothetical protein
TGME49_270820	-2.29163	N/A	-1.42002	hypothetical protein
TGME49_213670	-2.29248	-9.00384	-3.97041	hypothetical protein
TGME49_232420	-2.29428	8.26761	-1.12619	hypothetical protein
TGME49_216160	-2.29763	N/A	-1.14744	hypothetical protein
TGME49_216070	-2.29872	-5.14294	-1.21676	hypothetical protein
TGME49_207065	-2.29879	N/A	-5.36687	hypothetical protein
TGME49_272300	-2.29972	-1.1806	-2.28314	hypothetical protein
TGME49_294660	-2.3003	N/A	-1.78601	hypothetical protein
TGME49_277940	-2.30102	-3.05024	-1.90544	hypothetical protein
TGME49_270090	-2.30197	-5.37128	-2.05522	hypothetical protein
TGME49_217410	-2.30237	-16.427	1.28061	hypothetical protein
TGME49_266090	-2.30503	-14.264	-4.60796	hypothetical protein
TGME49_262500	-2.3056	-4.78351	-1.78562	hypothetical protein
TGME49_244690	-2.30639	-8.27227	-2.94494	hypothetical protein
TGME49_285780	-2.30686	-3.37103	-2.03401	hypothetical protein
TGME49_273280	-2.30789	N/A	-2.00981	hypothetical protein
TGME49_226532	-2.30806	-14.7198	1.7899	hypothetical protein
TGME49_278840	-2.30916	-1.14826	1.3406	hypothetical protein
TGME49_214540	-2.3116	-13.4209	-3.00282	hypothetical protein
TGME49_217370	-2.31242	N/A	-1.98587	hypothetical protein
TGME49_244010	-2.31281	-3.39076	-2.40451	hypothetical protein
TGME49_258220	-2.313	N/A	1.6294	hypothetical protein
TGME49_255360	-2.31512	N/A	-2.93018	hypothetical protein
TGME49_272210	-2.31626	-3.70756	-3.3056	hypothetical protein
TGME49_256910	-2.31659	-4.05394	-1.63459	hypothetical protein
TGME49_265160	-2.31722	N/A	-2.43609	hypothetical protein
TGME49_224010	-2.31771	N/A	1.84225	hypothetical protein
TGME49_253350	-2.31834	-6.35592	1.00527	hypothetical protein
TGME49_249880	-2.31894	-3.38784	-1.54896	hypothetical protein
TGME49_281500	-2.32253	-2.48538	-1.37724	hypothetical protein
TGME49_256035	-2.32254	N/A	-1.23972	hypothetical protein
TGME49_205740	-2.32366	-14.8713	-3.26726	hypothetical protein
TGME49_260580	-2.32766	-4.10604	-4.11961	hypothetical protein
TGME49_254670	-2.33323	N/A	-2.07028	hypothetical protein
TGME49_272660	-2.33461	-2.81728	-2.34175	hypothetical protein
TGME49_240365	-2.33684	N/A	-1.3418	hypothetical protein
TGME49_319320	-2.33719	-1.82263	-1.62737	hypothetical protein
TGME49_287960	-2.33854	-8.16529	1.49105	hypothetical protein
TGME49_291150	-2.33925	-4.16657	-2.09623	hypothetical protein
TGME49_288945	-2.34087	-1.50383	1.48745	hypothetical protein
TGME49_225280	-2.34094	N/A	1.8876	hypothetical protein
TGME49_265455	-2.34119	N/A	-1.65932	hypothetical protein
TGME49_293650	-2.34186	N/A	-2.70495	hypothetical protein
TGME49_210460	-2.34187	N/A	1.51567	hypothetical protein
TGME49_315500	-2.34395	-6.25981	-5.57955	hypothetical protein
TGME49_311280	-2.3462	-2.61057	1.22309	hypothetical protein
TGME49_305230	-2.34694	-1.07072	1.99375	hypothetical protein
TGME49_225680	-2.3478	-7.42455	2.47638	hypothetical protein
TGME49_252395	-2.34878	7.62829	1.36822	hypothetical protein
TGME49_243290	-2.35018	-3.58809	-2.22972	hypothetical protein
TGME49_313445	-2.35794	-3.12807	-2.0788	hypothetical protein
TGME49_209930	-2.35821	-1.07775	-3.52542	hypothetical protein
TGME49_295970	-2.35869	-3.07274	-3.77535	hypothetical protein
TGME49_308820	-2.36017	-10.1709	-1.88012	hypothetical protein
TGME49_205570	-2.36073	-11.2965	-2.19258	hypothetical protein
TGME49_312875	-2.36096	-2.68115	-1.57574	hypothetical protein
TGME49_258910	-2.36627	7.233	1.40857	hypothetical protein
TGME49_206695	-2.36683	-40.906	-10.3467	hypothetical protein
TGME49_268240	-2.36976	-3.95098	1.07863	hypothetical protein
TGME49_309550	-2.37194	N/A	-1.1886	hypothetical protein
TGME49_240970	-2.37313	-2.13314	-1.70271	hypothetical protein
TGME49_237460	-2.37386	-3.3742	-2.26239	hypothetical protein
TGME49_314800	-2.3746	N/A	-2.42166	hypothetical protein
TGME49_227640	-2.37707	-1.58905	-2.71969	hypothetical protein
TGME49_273995	-2.38045	-10.4495	-2.34305	hypothetical protein
TGME49_259155	-2.38681	2.81734	1.28311	hypothetical protein
TGME49_259600	-2.38683	-6.53616	-3.32214	hypothetical protein
TGME49_231020	-2.38865	-7.36941	-3.54807	hypothetical protein
TGME49_318490	-2.38899	-12.8765	-3.03469	hypothetical protein
TGME49_228620	-2.38995	N/A	-2.25138	hypothetical protein
TGME49_276190	-2.39257	-5.88677	-2.90275	hypothetical protein
TGME49_287490	-2.39423	N/A	-3.87305	hypothetical protein
TGME49_225413	-2.39474	2.36479	2.38286	hypothetical protein
TGME49_248420	-2.4007	-3.98422	-2.09342	hypothetical protein
TGME49_230340	-2.40512	-9.44724	-3.95702	hypothetical protein
TGME49_203900	-2.40713	N/A	1.9309	hypothetical protein
TGME49_311740	-2.40973	-3.05221	-1.13903	hypothetical protein
TGME49_257020	-2.41322	-16.6367	-3.64528	hypothetical protein
TGME49_310360	-2.41669	-6.18776	-4.30635	hypothetical protein
TGME49_241165	-2.41821	-54.1142	-1.34275	hypothetical protein
TGME49_202860	-2.41903	-1.66175	1.03211	hypothetical protein
TGME49_289027	-2.41931	-1.50915	-1.01616	hypothetical protein
TGME49_212030	-2.41965	N/A	1.37247	hypothetical protein
TGME49_273705	-2.42324	N/A	-1.25932	hypothetical protein
TGME49_248560	-2.42887	-1.10294	-2.64913	hypothetical protein
TGME49_264700	-2.43195	N/A	-2.37463	hypothetical protein
TGME49_219660	-2.43531	3.71593	2.11479	hypothetical protein
TGME49_225950	-2.43787	-1.54809	1.62586	hypothetical protein
TGME49_311810	-2.44037	-9.75488	-1.78576	hypothetical protein
TGME49_232260	-2.44283	-7.5315	-3.91252	hypothetical protein
TGME49_219170	-2.44411	-1.90126	-1.48414	hypothetical protein
TGME49_202990	-2.44424	N/A	-1.30513	hypothetical protein
TGME49_216240	-2.44876	-8.41952	-4.13833	hypothetical protein
TGME49_251560	-2.44905	-2.49301	-1.48026	hypothetical protein
TGME49_247380	-2.45062	-3.64593	-2.83096	hypothetical protein
TGME49_211920	-2.4562	N/A	1.0415	hypothetical protein
TGME49_225020	-2.45703	-6.43857	-3.48088	hypothetical protein
TGME49_255400	-2.45745	-10.079	-3.71755	hypothetical protein
TGME49_269582	-2.45973	N/A	-2.77043	hypothetical protein
TGME49_247680	-2.45983	-3.28254	-1.82327	hypothetical protein
TGME49_205050	-2.46009	110.921	-1.024	hypothetical protein
TGME49_244950	-2.46156	N/A	-2.53148	hypothetical protein
TGME49_261040	-2.46391	N/A	-1.28387	hypothetical protein
TGME49_286250	-2.46495	N/A	-1.94448	hypothetical protein
TGME49_242260	-2.46678	-2.80614	-1.17224	hypothetical protein
TGME49_295430	-2.46733	1.72444	-1.85205	hypothetical protein
TGME49_217040	-2.46746	N/A	-1.35071	hypothetical protein
TGME49_217900	-2.46808	-10.5435	-3.02023	hypothetical protein
TGME49_293170	-2.46853	-4.27544	-1.90892	hypothetical protein
TGME49_228430	-2.46886	N/A	1.45894	hypothetical protein
TGME49_312490	-2.4715	-4.00227	-3.43936	hypothetical protein
TGME49_219678	-2.47609	-3.46179	-1.64935	hypothetical protein
TGME49_218070	-2.48145	-4.70848	-2.13073	hypothetical protein
TGME49_299780	-2.48268	-6.68257	-3.1412	hypothetical protein
TGME49_293425	-2.4851	N/A	1.01744	hypothetical protein
TGME49_216375	-2.48657	-5.37596	-2.60016	hypothetical protein
TGME49_211850	-2.48678	-10.1774	-5.40968	hypothetical protein
TGME49_212770	-2.48863	-17.6279	-5.93497	hypothetical protein
TGME49_259030	-2.49007	N/A	-1.21422	hypothetical protein
TGME49_273468	-2.49007	N/A	-1.34347	hypothetical protein
TGME49_218910	-2.49139	-17.5395	-4.60938	hypothetical protein
TGME49_292150	-2.49142	N/A	-1.84302	hypothetical protein
TGME49_275650	-2.49247	-17.9886	-1.9199	hypothetical protein
TGME49_257690	-2.49304	N/A	-1.23941	hypothetical protein
TGME49_281555	-2.49333	N/A	-1.05686	hypothetical protein
TGME49_251857	-2.49352	N/A	-1.05634	hypothetical protein
TGME49_225270	-2.49971	-2.67348	-1.25246	hypothetical protein
TGME49_293430	-2.50077	-14.6197	-4.18274	hypothetical protein
TGME49_221700	-2.50548	-2.6022	-1.26251	hypothetical protein
TGME49_261730	-2.50911	-9.74581	-1.09392	hypothetical protein
TGME49_267530	-2.51535	-13.0543	-2.1426	hypothetical protein
TGME49_233370	-2.5196	N/A	-4.921	hypothetical protein
TGME49_233695	-2.52185	-8.04017	-3.05971	hypothetical protein
TGME49_273330	-2.52799	-4.23024	-1.63687	hypothetical protein
TGME49_216155	-2.52946	N/A	1.4029	hypothetical protein
TGME49_213560	-2.53109	N/A	-1.58329	hypothetical protein
TGME49_226570	-2.53734	-7.84305	-5.81235	hypothetical protein
TGME49_268430	-2.54168	-8.10355	-3.13321	hypothetical protein
TGME49_231130	-2.54215	-15.8849	-3.42944	hypothetical protein
TGME49_210400	-2.54249	N/A	1.17826	hypothetical protein
TGME49_216290	-2.54493	-10.2924	-22.2178	hypothetical protein
TGME49_251855	-2.54566	N/A	-1.45363	hypothetical protein
TGME49_310740	-2.54624	-10.324	-2.26973	hypothetical protein
TGME49_262660	-2.54745	-8.53651	-2.34832	hypothetical protein
TGME49_211220	-2.55101	-2.0808	-2.74418	hypothetical protein
TGME49_253150	-2.5513	-19.3731	2.77325	hypothetical protein
TGME49_222385	-2.55382	N/A	-1.51101	hypothetical protein
TGME49_316410	-2.55858	N/A	-1.30526	hypothetical protein
TGME49_316140	-2.56387	-20.7423	-4.07388	hypothetical protein
TGME49_278170	-2.56767	-6.74654	-2.51238	hypothetical protein
TGME49_236120	-2.56927	N/A	-1.25993	hypothetical protein
TGME49_216285	-2.57382	-7.88647	-1.7111	hypothetical protein
TGME49_238970	-2.5752	74.6962	3.37125	hypothetical protein
TGME49_281470	-2.58233	10.0068	1.66122	hypothetical protein
TGME49_205640	-2.58822	-2.11068	-1.67715	hypothetical protein
TGME49_257310	-2.58921	-10.5305	-2.43056	hypothetical protein
TGME49_257330	-2.59042	-6.51753	-2.32012	hypothetical protein
TGME49_239365	-2.59233	10.3994	1.51911	hypothetical protein
TGME49_225570	-2.60263	N/A	-1.35759	hypothetical protein
TGME49_315570	-2.60527	5.6243	-3.9759	hypothetical protein
TGME49_222060	-2.60529	-5.88204	-7.55248	hypothetical protein
TGME49_212780	-2.60623	-9.98112	-1.54809	hypothetical protein
TGME49_256792	-2.60653	N/A	-1.3046	hypothetical protein
TGME49_306490	-2.60928	-3.54136	-2.14683	hypothetical protein
TGME49_287200	-2.61004	N/A	-10.7728	hypothetical protein
TGME49_217400	-2.61202	-55.9146	-10.8129	hypothetical protein
TGME49_210210	-2.61287	N/A	1.76733	hypothetical protein
TGME49_286928	-2.62413	-5.81275	-1.90344	hypothetical protein
TGME49_204325	-2.62605	N/A	-1.85282	hypothetical protein
TGME49_209700	-2.62707	-7.49204	-1.73516	hypothetical protein
TGME49_288245	-2.62723	-33.8995	-2.20633	hypothetical protein
TGME49_266700	-2.63097	N/A	-1.26198	hypothetical protein
TGME49_313790	-2.6312	-6.58974	-3.36016	hypothetical protein
TGME49_313418	-2.6345	N/A	1.68948	hypothetical protein
TGME49_250080	-2.63526	N/A	-5.66423	hypothetical protein
TGME49_246635	-2.63695	N/A	1.00002	hypothetical protein
TGME49_224675	-2.63769	N/A	-1.26272	hypothetical protein
TGME49_289910	-2.63902	-14.1214	-4.75208	hypothetical protein
TGME49_257100	-2.64237	-4.78545	-2.89869	hypothetical protein
TGME49_212940	-2.64726	-4.81285	-1.5577	hypothetical protein
TGME49_309530	-2.65393	N/A	1.40205	hypothetical protein
TGME49_316470	-2.65544	-2.17233	-1.45738	hypothetical protein
TGME49_228110	-2.65943	-3.65063	-1.40282	hypothetical protein
TGME49_278780	-2.66418	-4.07535	-3.28494	hypothetical protein
TGME49_217750	-2.66809	-5.63437	-2.11038	hypothetical protein
TGME49_240230	-2.66979	N/A	-1.21505	hypothetical protein
TGME49_219218	-2.67004	-1.66108	2.01867	hypothetical protein
TGME49_246780	-2.67058	-13.9535	-2.47623	hypothetical protein
TGME49_286190	-2.67133	-2.7508	-2.57657	hypothetical protein
TGME49_250100	-2.67842	N/A	-6.85191	hypothetical protein
TGME49_277560	-2.68647	-2.49912	-1.16204	hypothetical protein
TGME49_227080	-2.68761	-5.89183	-2.20827	hypothetical protein
TGME49_209510	-2.68947	4.0142	1.30105	hypothetical protein
TGME49_277020	-2.69211	10.4978	-6.48599	hypothetical protein
TGME49_305810	-2.6953	-4.55585	-2.02809	hypothetical protein
TGME49_257580	-2.69948	-1.9423	-2.14356	hypothetical protein
TGME49_227030	-2.70092	-9.21778	-2.9618	hypothetical protein
TGME49_233610	-2.70113	-4.05607	-2.22885	hypothetical protein
TGME49_225480	-2.70683	-4.79655	-3.16541	hypothetical protein
TGME49_297120	-2.70862	-6.33893	-6.13856	hypothetical protein
TGME49_254290	-2.71199	-4.59631	-2.9326	hypothetical protein
TGME49_297070	-2.71348	-12.3503	-4.70236	hypothetical protein
TGME49_306870	-2.72492	N/A	-1.64872	hypothetical protein
TGME49_287970	-2.72927	-4.33303	-3.38018	hypothetical protein
TGME49_319580	-2.74077	-4.46762	-3.13374	hypothetical protein
TGME49_239650	-2.74234	N/A	-1.30473	hypothetical protein
TGME49_316120	-2.74569	1.08469	1.50128	hypothetical protein
TGME49_320750	-2.74576	-4.96843	-2.21171	hypothetical protein
TGME49_215360	-2.74648	-14.2903	-2.16316	hypothetical protein
TGME49_286580	-2.74718	-9.39993	-3.1366	hypothetical protein
TGME49_260000	-2.75476	42.9278	2.26518	hypothetical protein
TGME49_297480	-2.7603	N/A	-1.18947	hypothetical protein
TGME49_255500	-2.7604	-118.99	-1.39089	hypothetical protein
TGME49_243760	-2.76995	-2.25041	-2.61809	hypothetical protein
TGME49_276930	-2.77533	-5.25322	-1.73503	hypothetical protein
TGME49_242310	-2.78329	N/A	-1.6149	hypothetical protein
TGME49_226515	-2.7877	-3.99078	1.50858	hypothetical protein
TGME49_246580	-2.78886	-10.7223	-3.09095	hypothetical protein
TGME49_201730	-2.79011	-3.69882	-3.40145	hypothetical protein
TGME49_313495	-2.79131	-3.7293	-1.29918	hypothetical protein
TGME49_311270	-2.79306	-1.77726	-1.08427	hypothetical protein
TGME49_227330	-2.80134	N/A	-3.04055	hypothetical protein
TGME49_289840	-2.80321	-1.16725	-1.00721	hypothetical protein
TGME49_210235	-2.8062	N/A	1.06469	hypothetical protein
TGME49_244720	-2.80666	-3.9459	-1.2915	hypothetical protein
TGME49_250330	-2.8147	-4.64083	-2.24474	hypothetical protein
TGME49_201650	-2.81565	-3.00847	2.13571	hypothetical protein
TGME49_215900	-2.81652	-37.2999	-1.1963	hypothetical protein
TGME49_212075	-2.81693	N/A	1.18328	hypothetical protein
TGME49_201810	-2.8215	-1.17097	1.0997	hypothetical protein
TGME49_257540	-2.82271	-6.16151	-2.23473	hypothetical protein
TGME49_281380	-2.82302	-2.42351	1.34367	hypothetical protein
TGME49_278965	-2.82417	-37.1195	-1.04704	hypothetical protein
TGME49_215520	-2.82727	-20.329	-3.49108	hypothetical protein
TGME49_213290	-2.83043	N/A	-1.85666	hypothetical protein
TGME49_293252	-2.83082	-5.95534	2.03653	hypothetical protein
TGME49_215347	-2.83207	-22.2967	-2.86031	hypothetical protein
TGME49_282030	-2.83538	-7.57587	2.27141	hypothetical protein
TGME49_300070	-2.84016	-11.7778	-1.28171	hypothetical protein
TGME49_260860	-2.84047	1.12715	-3.91548	hypothetical protein
TGME49_289890	-2.84062	-7.98687	-3.742	hypothetical protein
TGME49_217380	-2.8415	N/A	-1.19435	hypothetical protein
TGME49_312820	-2.84228	-3.40916	-1.43356	hypothetical protein
TGME49_233960	-2.84372	17.3308	3.67831	hypothetical protein
TGME49_239510	-2.84376	N/A	-1.29832	hypothetical protein
TGME49_306560	-2.84616	-5.20949	-2.25099	hypothetical protein
TGME49_227115	-2.85174	-4.39375	-3.08826	hypothetical protein
TGME49_290923	-2.85287	N/A	1.03475	hypothetical protein
TGME49_274140	-2.85773	4.38826	1.16851	hypothetical protein
TGME49_254760	-2.86046	N/A	-1.02997	hypothetical protein
TGME49_262550	-2.86214	-3.09949	-1.34628	hypothetical protein
TGME49_291130	-2.86561	-1.87976	-1.45975	hypothetical protein
TGME49_280430	-2.86643	N/A	-1.05607	hypothetical protein
TGME49_226610	-2.86658	-15.6323	1.04766	hypothetical protein
TGME49_213530	-2.87141	-7.05281	1.23361	hypothetical protein
TGME49_226270	-2.87162	-7.55466	-3.08272	hypothetical protein
TGME49_320290	-2.87282	N/A	-1.14566	hypothetical protein
TGME49_273400	-2.87282	-49.4364	-6.25124	hypothetical protein
TGME49_306190	-2.87548	-2.89674	-1.33488	hypothetical protein
TGME49_234165	-2.87626	-4.83459	-2.34944	hypothetical protein
TGME49_305280	-2.87626	N/A	-1.42435	hypothetical protein
TGME49_291170	-2.88661	N/A	1.35102	hypothetical protein
TGME49_317830	-2.90835	N/A	1.11463	hypothetical protein
TGME49_261680	-2.91856	-7.78364	-1.74242	hypothetical protein
TGME49_215328	-2.92427	N/A	1.1145	hypothetical protein
TGME49_226880	-2.92799	N/A	-1.32481	hypothetical protein
TGME49_228175	-2.93409	N/A	-1.95417	hypothetical protein
TGME49_204520	-2.93626	N/A	-2.78544	hypothetical protein
TGME49_255380	-2.94639	N/A	-2.24554	hypothetical protein
TGME49_315580	-2.95265	-7.05277	-2.79881	hypothetical protein
TGME49_228510	-2.95852	-14.6397	1.03757	hypothetical protein
TGME49_213760	-2.96609	N/A	-1.75134	hypothetical protein
TGME49_256030	-2.96727	-19.5699	-7.60869	hypothetical protein
TGME49_218900	-2.97363	N/A	1.1345	hypothetical protein
TGME49_210450	-2.97672	N/A	1.2843	hypothetical protein
TGME49_310370	-2.98158	-3.18674	-4.01004	hypothetical protein
TGME49_243330	-2.98369	-11.8208	1.29173	hypothetical protein
TGME49_271174	-2.9872	N/A	-2.49193	hypothetical protein
TGME49_315715	-2.99818	N/A	-6.2721	hypothetical protein
TGME49_283800	-3.00036	-93.5425	-10.5908	hypothetical protein
TGME49_297310	-3.00502	N/A	1.32454	hypothetical protein
TGME49_217390	-3.03	N/A	1.0937	hypothetical protein
TGME49_309025	-3.03621	N/A	-1.09384	hypothetical protein
TGME49_214550	-3.04105	N/A	-1.26243	hypothetical protein
TGME49_257700	-3.04147	-8.59438	-3.43069	hypothetical protein
TGME49_316340	-3.04924	-10.5962	-4.56299	hypothetical protein
TGME49_209705	-3.04976	N/A	-1.75134	hypothetical protein
TGME49_307780	-3.05049	N/A	-1.71689	hypothetical protein
TGME49_205140	-3.05698	3.32633	1.24075	hypothetical protein
TGME49_269350	-3.0721	23.5785	1.56374	hypothetical protein
TGME49_264110	-3.07852	-12.7569	-3.50363	hypothetical protein
TGME49_221265	-3.08168	N/A	-1.03357	hypothetical protein
TGME49_289760	-3.08411	-5.47211	-3.91883	hypothetical protein
TGME49_227410	-3.08773	-3.63941	-3.1221	hypothetical protein
TGME49_247940	-3.08875	4.38149	-1.25398	hypothetical protein
TGME49_268930	-3.09224	N/A	-1.65408	hypothetical protein
TGME49_222100	-3.10609	-7.68302	-3.84524	hypothetical protein
TGME49_288045	-3.12346	-5.30151	-3.87347	hypothetical protein
TGME49_248570	-3.13046	-1.78484	-1.26675	hypothetical protein
TGME49_236940	-3.14301	3.97291	-1.21036	hypothetical protein
TGME49_313725	-3.14442	N/A	1.84262	hypothetical protein
TGME49_274100	-3.146	-4.86086	-5.22713	hypothetical protein
TGME49_217920	-3.15173	N/A	-1.28443	hypothetical protein
TGME49_262655	-3.15801	N/A	-5.63632	hypothetical protein
TGME49_201240	-3.16878	-5.77035	-3.39272	hypothetical protein
TGME49_211860	-3.17249	-3.09876	-2.37504	hypothetical protein
TGME49_285770	-3.17816	-7.00701	-3.52595	hypothetical protein
TGME49_258458	-3.17999	-21.3544	-6.22011	hypothetical protein
TGME49_254625	-3.18086	N/A	-2.6285	hypothetical protein
TGME49_295440	-3.18405	-3.26788	-1.78739	hypothetical protein
TGME49_315420	-3.19804	-4.21843	-2.80766	hypothetical protein
TGME49_260410	-3.21116	-6.05172	-3.3593	hypothetical protein
TGME49_239520	-3.21766	12.5938	1.32456	hypothetical protein
TGME49_312980	-3.22176	N/A	-1.29112	hypothetical protein
TGME49_265420	-3.23459	-9.65326	-7.92489	hypothetical protein
TGME49_213010	-3.24337	-15.8022	-4.28966	hypothetical protein
TGME49_273860	-3.25084	-1.90706	-1.9639	hypothetical protein
TGME49_208080	-3.25557	N/A	-11.3835	hypothetical protein
TGME49_297210	-3.2614	-1.12009	-1.16783	hypothetical protein
TGME49_313070	-3.26707	-10.419	-4.2897	hypothetical protein
TGME49_275860	-3.27287	-13.932	-6.1397	hypothetical protein
TGME49_288840	-3.29946	-6.06821	-4.10092	hypothetical protein
TGME49_307630	-3.29966	4.57614	1.70518	hypothetical protein
TGME49_253755	-3.30341	N/A	-8.51666	hypothetical protein
TGME49_237450	-3.307	-10.6104	-3.97574	hypothetical protein
TGME49_210370	-3.30967	-15.1053	-5.28967	hypothetical protein
TGME49_264990	-3.31502	-12.0478	-7.74805	hypothetical protein
TGME49_251830	-3.31657	N/A	-4.11557	hypothetical protein
TGME49_280400	-3.3303	-11.4505	-5.23985	hypothetical protein
TGME49_290620	-3.33915	-2.50873	-1.29832	hypothetical protein
TGME49_278620	-3.34262	N/A	-1.99806	hypothetical protein
TGME49_254606	-3.35618	-8.99073	-6.18279	hypothetical protein
TGME49_315962	-3.35942	N/A	-1.14744	hypothetical protein
TGME49_277220	-3.36475	-44.738	-2.63415	hypothetical protein
TGME49_214570	-3.37535	N/A	-1.91195	hypothetical protein
TGME49_253500	-3.38456	N/A	-1.23299	hypothetical protein
TGME49_204500	-3.38641	N/A	-1.00314	hypothetical protein
TGME49_257170	-3.41833	-2.96895	-4.39901	hypothetical protein
TGME49_206620	-3.41881	3.87706	-1.26772	hypothetical protein
TGME49_218270	-3.42199	-15.1638	-1.89716	hypothetical protein
TGME49_274040	-3.42297	3.05675	1.87143	hypothetical protein
TGME49_272020	-3.42522	N/A	-1.51791	hypothetical protein
TGME49_315240	-3.426	N/A	-2.03322	hypothetical protein
TGME49_227335	-3.46077	-8.04386	-12.1901	hypothetical protein
TGME49_310177	-3.47436	-4.57539	3.8543	hypothetical protein
TGME49_279405	-3.49067	-21.5913	-4.89498	hypothetical protein
TGME49_286140	-3.49491	-11.4172	-5.84805	hypothetical protein
TGME49_259900	-3.49585	3.35288	1.93913	hypothetical protein
TGME49_311640	-3.49646	-1.35278	-5.17175	hypothetical protein
TGME49_203505	-3.5101	-4.40216	1.29412	hypothetical protein
TGME49_230605	-3.54669	N/A	-1.12826	hypothetical protein
TGME49_244300	-3.5558	-6.24485	-2.32453	hypothetical protein
TGME49_211280	-3.56252	-152.021	-3.95477	hypothetical protein
TGME49_269100	-3.56363	N/A	-1.42425	hypothetical protein
TGME49_237170	-3.57341	-10.868	-5.40996	hypothetical protein
TGME49_266300	-3.6117	-8.78851	-5.16401	hypothetical protein
TGME49_230535	-3.63521	N/A	-1.26213	hypothetical protein
TGME49_200440	-3.64567	-6.90747	-3.22715	hypothetical protein
TGME49_249750	-3.65379	N/A	-1.42375	hypothetical protein
TGME49_288590	-3.66857	N/A	-5.2801	hypothetical protein
TGME49_204290	-3.66902	4.51543	1.16254	hypothetical protein
TGME49_305270	-3.67698	-8.29564	-5.39903	hypothetical protein
TGME49_314362	-3.6821	-6.26921	-1.59155	hypothetical protein
TGME49_237195	-3.6849	1.4028	-5.38558	hypothetical protein
TGME49_269020	-3.68777	-5.48624	-3.053	hypothetical protein
TGME49_286500	-3.69103	-8.18274	-4.33268	hypothetical protein
TGME49_224920	-3.7001	-7.55544	-5.04392	hypothetical protein
TGME49_229190	-3.70373	N/A	-4.53535	hypothetical protein
TGME49_261955	-3.71002	-9.67418	-5.12725	hypothetical protein
TGME49_226985	-3.71424	N/A	-18.5718	hypothetical protein
TGME49_253540	-3.72309	-11.2665	-4.37001	hypothetical protein
TGME49_266670	-3.72529	-118.43	-1.21813	hypothetical protein
TGME49_220930	-3.73789	-11.2814	-9.79721	hypothetical protein
TGME49_315360	-3.74224	-7.17638	-3.63436	hypothetical protein
TGME49_249280	-3.75137	N/A	-1.7852	hypothetical protein
TGME49_247340	-3.7522	-5.71407	1.73756	hypothetical protein
TGME49_219160	-3.76312	N/A	-2.81234	hypothetical protein
TGME49_243635	-3.76815	-5.98112	-1.20661	hypothetical protein
TGME49_285480	-3.77892	-8.38195	-4.61184	hypothetical protein
TGME49_232040	-3.83284	-7.72539	-3.41515	hypothetical protein
TGME49_254603	-3.8518	-19.0834	-1.97882	hypothetical protein
TGME49_312940	-3.85983	-46.7763	-5.26179	hypothetical protein
TGME49_204010	-3.86012	-6.82288	-1.23469	hypothetical protein
TGME49_288420	-3.91496	-5.826	-3.3465	hypothetical protein
TGME49_242370	-3.92396	N/A	-1.46624	hypothetical protein
TGME49_210770	-3.94815	-4.16795	-6.41958	hypothetical protein
TGME49_307830	-3.95357	-4.7073	-2.2193	hypothetical protein
TGME49_265070	-3.95888	-6.37242	-6.70577	hypothetical protein
TGME49_233360	-3.98479	-529.15	-5.52196	hypothetical protein
TGME49_310798	-4.01435	-26.2062	-10.507	hypothetical protein
TGME49_254090	-4.01442	-11.6916	-3.77481	hypothetical protein
TGME49_315470	-4.0184	-4.61788	-3.10894	hypothetical protein
TGME49_258462	-4.03072	-6.02233	-4.17806	hypothetical protein
TGME49_289800	-4.03247	-21.8219	-4.35003	hypothetical protein
TGME49_255700	-4.04484	-3.81445	-2.6033	hypothetical protein
TGME49_222700	-4.05625	N/A	-1.45143	hypothetical protein
TGME49_224800	-4.07252	-13.477	-5.1012	hypothetical protein
TGME49_306890	-4.0727	-14.7311	-3.2888	hypothetical protein
TGME49_248445	-4.08096	-22.9296	-7.20087	hypothetical protein
TGME49_277490	-4.16322	-9.1097	-6.51321	hypothetical protein
TGME49_253690	-4.18176	-8.25478	-5.54161	hypothetical protein
TGME49_228630	-4.20892	-11.1794	-4.80421	hypothetical protein
TGME49_294210	-4.21857	N/A	-1.34207	hypothetical protein
TGME49_247520	-4.22399	-5.72335	-6.38558	hypothetical protein
TGME49_231780	-4.26678	-90.2644	1.21403	hypothetical protein
TGME49_315802	-4.30484	-76.3952	-24.1629	hypothetical protein
TGME49_230970	-4.30565	-32.2952	-9.74664	hypothetical protein
TGME49_236950	-4.32175	-9.91478	-8.43736	hypothetical protein
TGME49_278710	-4.39074	N/A	-2.79756	hypothetical protein
TGME49_253100	-4.42737	-9.11913	-7.98541	hypothetical protein
TGME49_269365	-4.4334	4.5336	1.0533	hypothetical protein
TGME49_239795	-4.45577	-1.03979	-7.58439	hypothetical protein
TGME49_259000	-4.45661	-15.7774	-3.92925	hypothetical protein
TGME49_213050	-4.48308	-36.1634	-5.9065	hypothetical protein
TGME49_259160	-4.48347	-40.3511	-3.37572	hypothetical protein
TGME49_265050	-4.49918	1.97834	-1.14612	hypothetical protein
TGME49_278145	-4.51292	N/A	-3.44405	hypothetical protein
TGME49_218340	-4.59149	-14.185	2.34226	hypothetical protein
TGME49_235010	-4.59178	N/A	-2.5651	hypothetical protein
TGME49_269950	-4.66136	-12.5283	-3.76086	hypothetical protein
TGME49_219175	-4.68581	N/A	-16.5947	hypothetical protein
TGME49_313780	-4.76643	-15.7254	-10.3685	hypothetical protein
TGME49_218390	-4.83929	N/A	-15.8921	hypothetical protein
TGME49_213820	-4.84987	-9.28012	-1.19472	hypothetical protein
TGME49_258828	-4.8612	N/A	-16.7457	hypothetical protein
TGME49_316130	-4.91089	N/A	-3.71156	hypothetical protein
TGME49_289720	-4.95003	-16.9313	-4.02227	hypothetical protein
TGME49_218215	-4.96832	N/A	-1.36117	hypothetical protein
TGME49_281640	-5.02182	-11.2327	-4.75692	hypothetical protein
TGME49_250115	-5.11074	-9.28617	-7.95087	hypothetical protein
TGME49_314370	-5.12294	-14.7232	-3.48086	hypothetical protein
TGME49_283540	-5.17475	-11.3342	-4.5191	hypothetical protein
TGME49_215550	-5.27812	-6.2308	-3.00851	hypothetical protein
TGME49_237045	-5.38726	N/A	-1.14737	hypothetical protein
TGME49_254910	-5.46908	-14.9394	-3.91493	hypothetical protein
TGME49_257420	-5.55513	-7.83131	-1.3918	hypothetical protein
TGME49_253710	-5.56866	-12.4055	6.2928	hypothetical protein
TGME49_235370	-5.59597	-28.4731	-10.8761	hypothetical protein
TGME49_320030	-5.60386	-13.4798	-14.669	hypothetical protein
TGME49_253920	-5.63726	N/A	-3.25717	hypothetical protein
TGME49_219730	-5.76524	-18.3555	-8.63603	hypothetical protein
TGME49_249300	-5.83102	-19.8861	-9.89835	hypothetical protein
TGME49_268985	-5.98461	-73.436	-11.6848	hypothetical protein
TGME49_320740	-6.05193	-60.7024	2.12221	hypothetical protein
TGME49_217610	-6.08171	-7.00915	-4.61983	hypothetical protein
TGME49_226710	-6.12859	-20.9487	-9.46917	hypothetical protein
TGME49_290590	-6.1866	N/A	-1.47325	hypothetical protein
TGME49_230160	-6.19258	-15.7851	-10.8253	hypothetical protein
TGME49_238410	-6.22943	-4.4851	-2.84162	hypothetical protein
TGME49_251430	-6.28107	N/A	-2.486	hypothetical protein
TGME49_280670	-6.30605	N/A	-11.7035	hypothetical protein
TGME49_202730	-6.32736	-9.4249	-5.77671	hypothetical protein
TGME49_319890	-6.49624	N/A	-3.48728	hypothetical protein
TGME49_320580	-6.50081	N/A	-7.31296	hypothetical protein
TGME49_295995	-6.5518	N/A	-2.11387	hypothetical protein
TGME49_294630	-6.56087	-19.4836	-5.41472	hypothetical protein
TGME49_246485	-6.63856	N/A	-34.3391	hypothetical protein
TGME49_243200	-6.66348	-15.9766	-12.1592	hypothetical protein
TGME49_254915	-6.78627	-58.2396	-10.0742	hypothetical protein
TGME49_308965	-7.06627	-45.4687	-6.56801	hypothetical protein
TGME49_216770	-7.08422	-259.905	-7.61923	hypothetical protein
TGME49_306070	-7.25169	N/A	-14.1375	hypothetical protein
TGME49_289810	-7.32633	N/A	-7.74693	hypothetical protein
TGME49_285290	-7.58619	-16.6145	-4.54808	hypothetical protein
TGME49_239670	-7.69379	N/A	-1.7162	hypothetical protein
TGME49_286770	-9.53701	-143.41	1.45707	hypothetical protein
TGME49_237880	-10.4941	-85.1886	-18.5893	hypothetical protein
TGME49_268220	-11.1425	-6.17712	-12.1794	hypothetical protein
TGME49_279350	-11.7127	-41.1495	-6.64466	hypothetical protein
TGME49_203740	-12.5369	-31.7737	-5.32183	hypothetical protein
TGME49_229220	-12.5554	-42.4211	-15.4433	hypothetical protein
TGME49_241240	-13.2621	-20.7397	-15.1411	hypothetical protein
TGME49_305890	-14.263	-35.6181	5.31333	hypothetical protein
TGME49_214575	-16.7562	-2398.47	-9.17604	hypothetical protein
TGME49_261740	-19.2365	-23.6299	-9.88295	hypothetical protein
TGME49_230705	-20.6256	-30.2323	-8.90172	hypothetical protein
TGME49_266970	-24.1622	N/A	-43.396	hypothetical protein
TGME49_200340	-28.5663	N/A	-75.7269	hypothetical protein
TGME49_208830	-31.4696	-400.297	-89.715	hypothetical protein
TGME49_239580	-37.8274	-75.2445	4.27856	hypothetical protein
TGME49_230180	-41.5117	-704.298	-50.8149	hypothetical protein
TGME49_244280	-243.687	N/A	-226.847	hypothetical protein
TGME49_200320	1.39909	-3.6638	3.51395	hypoxanthine-xanthine-guanine phosphoribosyl transferase HXGPRT
TGME49_214620	1.20146	1.23363	-1.13233	hypoxia- inducible factor prolyl hydroxylase (phd2), putative
TGME49_206490	-1.85536	-5.66931	-2.47192	ICE family protease (caspase) p20 domain-containing protein
TGME49_278975	-2.37238	-6.76361	-3.46541	ICE family protease (caspase) p20 domain-containing protein
TGME49_243298	-3.32769	-3.27888	-3.39365	ICE family protease (caspase) p20 domain-containing protein
TGME49_226950	1.5612	1.40863	1.45971	IgA-specific metalloendopeptidase
TGME49_309160	-1.44816	-3.43003	1.01553	IgA-specific metalloendopeptidase
TGME49_319090	5.31401	2.98918	11.1246	IgA-specific serine endopeptidase
TGME49_295750	1.27586	N/A	10.871	IgA-specific serine endopeptidase
TGME49_260820	-1.47913	-5.73151	-2.27229	IMC sub-compartment protein ISP1
TGME49_237820	-1.84295	-33.4595	-3.76017	IMC sub-compartment protein ISP2
TGME49_316540	-1.02958	-2.83417	-1.54636	IMC sub-compartment protein ISP3
TGME49_205480	3.54248	-1.31098	4.85178	IMC subcompartment protein ISP4
TGME49_233110	2.44167	1.02005	2.81434	IMP dehydrogenas
TGME49_222710	-1.24755	-1.73892	-1.16705	IMP-specific 5'-nucleotidase 1, putative
TGME49_251600	-1.22185	-3.09303	-1.69814	IMP4 family U3 small nucleolar ribonucleoprotein (snoRNP), putative
TGME49_312350	1.12622	-1.37326	2.12259	IMPACT, putative
TGME49_308880	1.15432	-1.13495	1.6863	ImpB/MucB/SamB family protein
TGME49_234580	-2.10605	-2.56626	1.01341	ImpB/MucB/SamB family protein
TGME49_252290	1.04986	-2.65543	1.54669	importin alpha, putative
TGME49_222380	-1.55455	-4.29691	-1.80527	importin-beta N-terminal domain-containing protein
TGME49_253730	-2.08249	-8.72585	-3.18644	importin-beta N-terminal domain-containing protein
TGME49_223540	-2.20241	-6.09778	-2.53094	importin-beta N-terminal domain-containing protein
TGME49_207180	-1.45349	-2.14775	1.02201	indole-3-glycerol phosphate synthase domain-containing protein
TGME49_252620	-1.03417	N/A	-3.05103	initiation factor, subunit 2 family protein
TGME49_252850	-1.0471	N/A	-4.05668	initiation factor, subunit 2 family protein
TGME49_249960	-1.14942	-2.04796	1.93056	inner dynein arm light chain, putative
TGME49_228170	1.47479	1.56716	1.17076	inner membrane complex protein IMC2A
TGME49_244030	-3.12054	-4.16937	-1.13082	inner membrane complex protein IMC3
TGME49_287230	1.25447	-1.38705	-1.10364	inorganic anion transporter, sulfate permease (SulP) family protein
TGME49_233710	-2.28606	-2.56597	-1.26029	inorganic anion transporter, sulfate permease (SulP) family protein
TGME49_280500	-6.86744	-47.6966	-12.2012	inorganic anion transporter, sulfate permease (SulP) family protein
TGME49_202300	-1.36185	-5.01334	-1.93115	inosine triphosphate pyrophosphatase, putative
TGME49_268920	1.49842	-2.56981	1.1435	inositol polyphosphate kinase
TGME49_208070	-1.68559	-1.75216	1.11703	inositol polyphosphate kinase
TGME49_222970	3.22812	-1.5454	2.55376	inositol(myo)-1(or 4)-monophosphatase 2, putative
TGME49_309850	-1.48033	-4.30297	-2.63153	insulin-degrading enzyme
TGME49_244490	-3.064	-10.574	-1.84552	insulysin, putative
TGME49_315930	-1.48316	-4.70889	-1.53107	integral membrane protein, DUF56 family protein, putative
TGME49_205350	-2.72906	-12.0936	-5.55368	integral membrane protein, GNS1/SUR4 family protein, putative
TGME49_205490	1.14092	-1.75945	-1.26383	integral membrane protein, putative
TGME49_310870	-1.61835	-3.71683	-1.90627	integral membrane protein, putative
TGME49_266800	-1.81659	-5.39668	-2.34953	integral membrane protein, putative
TGME49_287160	-1.39651	-4.39601	-1.97786	internal kinesin motor domain protein
TGME49_256788	1.02595	-2.58504	3.02677	intraflagellar transport 52 (Protein NGD5) family protein
TGME49_293890	-3.80527	N/A	-1.21522	intraflagellar transport 80 family protein
TGME49_288050	-1.4136	-1.7626	3.13869	intraflagellar transport protein 172, putative
TGME49_305570	-2.68204	-1.96725	-1.1799	intraflagellar transport protein IFT81
TGME49_238995	-1.23618	-2.35846	1.28199	ion channel protein
TGME49_273380	-1.41904	-2.2647	-1.16987	ion channel protein
TGME49_244728	-1.03655	-1.16869	2.57893	IQ calmodulin-binding motif domain-containing protein
TGME49_262120	-1.40355	-1.36279	1.61191	IQ calmodulin-binding motif domain-containing protein
TGME49_262810	-2.01121	-3.77569	-1.83085	iron donor protein CyaY protein
TGME49_242580	2.90179	3.93929	2.28182	iron only hydrogenase large subunit, c-terminal domain-containing protein
TGME49_225800	-1.46294	-3.73869	-1.82427	iron-sulfur assembly ATPase
TGME49_213810	1.14941	-1.32811	1.14559	iron-sulfur cluster protein ISCA
TGME49_237560	-1.42569	-2.30193	-1.49597	iron-sulfur cluster protein ISCU
TGME49_266760	-1.66249	-3.76067	-1.82756	isocitrate dehydrogenase
TGME49_313140	-1.9808	-10.291	-3.30884	isocitrate dehydrogenase
TGME49_207640	-1.2899	-5.82733	-1.78077	isoleucyl-tRNA synthetase family protein
TGME49_277030	-2.21173	-3.63408	-1.96082	isoleucyl-tRNA synthetase, putative
TGME49_306470	-1.43371	-3.13918	-1.24334	isoprenylcysteine carboxyl methyltransferase (icmt) family protein
TGME49_205430	-2.1286	-18.1953	5.1757	isovaleryl-CoA dehydrogenase
TGME49_227560	1.46829	-1.20173	1.19045	IWS1 transcription factor, putative
TGME49_259210	1.32716	-2.41549	1.67875	jmjC domain-containing protein C2orf60
TGME49_229650	-3.45466	-23.909	-5.12987	josephin protein
TGME49_241010	-1.33688	-2.6252	-2.88508	K+ channel tetramerisation domain-containing protein
TGME49_244590	-1.8867	N/A	2.30098	katanin-like family protein
TGME49_266600	2.24047	44.7388	6.99284	Kazal-type serine protease inhibitor domain-containing protein
TGME49_283470	-1.26995	N/A	1.04111	Kazal-type serine protease inhibitor domain-containing protein
TGME49_259890	-1.48392	8.32875	2.68525	Kazal-type serine protease inhibitor domain-containing protein
TGME49_266610	-1.57117	9.78084	2.41867	Kazal-type serine protease inhibitor domain-containing protein
TGME49_224080	-3.78687	N/A	1.21883	Kazal-type serine protease inhibitor domain-containing protein
TGME49_294040	1.31221	-1.47145	-1.01064	KDEL endoplasmic reticulum proteinretention receptor 2 (KDELR2), putative
TGME49_262150	-3.65833	-14.9917	-3.2804	kelch repeat and K+ channel tetramerisation domain containing protein
TGME49_290170	1.09897	-1.49605	-1.58445	kelch repeat domain containing/Serine/threonine protein phosphatase protein
TGME49_286240	1.25879	-1.24339	1.24786	kelch repeat protein, putative
TGME49_234490	2.10962	-1.4029	2.4835	kelch repeat-containing protein
TGME49_203810	1.74236	-1.72155	1.22635	kelch repeat-containing protein
TGME49_264940	-1.04989	-1.23929	1.67462	kelch repeat-containing protein
TGME49_229000	-1.27924	-3.74926	-1.30603	kelch repeat-containing protein
TGME49_321420	-1.33307	-2.51751	-1.22813	kelch repeat-containing protein
TGME49_229290	-1.44103	-5.42259	-1.19563	kelch repeat-containing protein
TGME49_261018	-1.699	N/A	1.5464	kelch repeat-containing protein
TGME49_272030	-2.3284	-10.2442	-2.07585	kelch repeat-containing protein
TGME49_305090	1.35658	1.1478	2.24493	kinase binding protein cgi-121 protein
TGME49_305030	-1.55333	-3.2368	-1.86795	kinase, pfkB family protein
TGME49_250880	-2.27779	-8.89004	-2.53199	kinase, pfkB family protein
TGME49_273560	-1.51316	-2.46323	-1.29678	kinesin heavy chain, putative
TGME49_267370	1.3654	-1.75981	1.27759	kinesin motor domain-containing protein
TGME49_270210	-1.64378	5.30994	1.47069	kinesin motor domain-containing protein
TGME49_249020	-1.77773	-2.41141	-1.0873	kinesin motor domain-containing protein
TGME49_315845	-1.78542	-1.40054	2.58608	kinesin motor domain-containing protein
TGME49_319710	-1.9708	-5.57304	-1.37219	kinesin motor domain-containing protein
TGME49_297110	-2.44826	-4.43479	-2.09197	kinesin motor domain-containing protein
TGME49_201230	-2.47663	-6.91039	-3.06491	kinesin motor domain-containing protein
TGME49_274020	-2.64035	N/A	-1.07952	kinesin motor domain-containing protein
TGME49_253110	-2.66166	-1.99583	1.44265	kinesin motor domain-containing protein
TGME49_224880	-2.91308	-5.99677	-3.05953	kinesin motor domain-containing protein
TGME49_230020	-3.79652	N/A	-1.25489	kinesin motor domain-containing protein
TGME49_207665	-13.3697	-229.595	-2.68464	kinesin motor domain-containing protein
TGME49_230135	-1.84148	N/A	-1.16042	Kinesin-associated protein
TGME49_211910	-1.27556	1.07022	5.55609	kinesin-related protein 3A, putative
TGME49_206570	-1.75615	N/A	1.86494	kinesin, putative
TGME49_286660	-2.64781	2.12532	1.03448	kinesin, putative
TGME49_233000	1.61632	-2.40697	2.00039	KOW motif domain-containing protein
TGME49_261080	1.7057	-1.4526	1.35896	kringle domain-containing protein
TGME49_210600	24.2966	1185.47	372.877	KRUF family protein
TGME49_252065	11.1838	15.1876	139.054	KRUF family protein
TGME49_295950	9.76355	8.4279	18.3033	KRUF family protein
TGME49_292375	8.70306	2.00235	54.7069	KRUF family protein
TGME49_252070	8.03753	2.92948	299.962	KRUF family protein
TGME49_292390	5.68759	17.0578	194.087	KRUF family protein
TGME49_295935	4.1308	2.59531	2.8507	KRUF family protein
TGME49_252190	2.62921	1.22508	53.4911	KRUF family protein
TGME49_251180	-3.45896	N/A	-4.97747	KRUF family protein
TGME49_251170	-7.87071	-19.0464	-19.9306	KRUF family protein
TGME49_312510	-1.22455	-1.16473	1.21732	Ku70/Ku80 beta-barrel domain-containing protein
TGME49_288740	2.17682	1.98005	1.9874	L-asparaginase, putative
TGME49_315130	1.2359	-1.40736	-1.25489	L-isoaspartyl protein carboxyl methyltransferase family protein
TGME49_244580	-1.06084	-1.34375	1.56749	L1P family of ribosomal protein
TGME49_252270	-1.20319	-2.07244	-1.6643	L1P family of ribosomal protein
TGME49_232350	-2.53324	-18.5067	-3.37547	lactate dehydrogenase LDH1
TGME49_291040	30.4914	1751.84	2709.08	lactate dehydrogenase LDH2
TGME49_271810	-2.20313	-3.54522	-1.22786	lanp, putative
TGME49_213730	1.06491	-2.93858	-1.50772	lanthionine synthetase C family protein
TGME49_246000	1.09386	N/A	-2.00672	large subunit ribosomal protein IMG2
TGME49_265820	1.24561	1.31242	2.70357	Las1 family protein
TGME49_205662	1.39209	1.37257	1.16579	LCCL domain-containing protein
TGME49_258950	1.24706	-2.74341	1.49528	lectin family protein
TGME49_239540	-1.1161	-2.81294	-1.22766	LEM3 (ligand-effect modulator 3) family / CDC50 family protein
TGME49_288400	-1.06094	-1.67765	-1.16356	LETM1 family protein
TGME49_237570	2.08259	-1.74287	1.26469	leucine carboxyl methyltransferase
TGME49_248240	3.95461	50.7204	16.4725	leucine rich repeat-containing protein
TGME49_203180	3.10855	1.96754	3.5855	leucine rich repeat-containing protein
TGME49_220230	1.52782	-1.23618	1.78886	leucine rich repeat-containing protein
TGME49_294930	1.44149	1.09911	1.41676	leucine rich repeat-containing protein
TGME49_260480	1.24151	-4.38335	-2.15039	leucine rich repeat-containing protein
TGME49_311650	1.01977	-1.21992	2.46654	leucine rich repeat-containing protein
TGME49_304670	-1.02893	-18.9661	-1.53469	leucine rich repeat-containing protein
TGME49_313200	-1.17605	-1.62448	-1.20921	leucine rich repeat-containing protein
TGME49_262530	-1.21912	-2.43242	1.15437	leucine rich repeat-containing protein
TGME49_222660	-1.365	-3.95262	-1.65235	leucine rich repeat-containing protein
TGME49_211430	-1.37293	-1.36017	2.98454	leucine rich repeat-containing protein
TGME49_283860	-1.38162	-2.49093	-1.23055	leucine rich repeat-containing protein
TGME49_251940	-1.38885	6.42479	3.39432	leucine rich repeat-containing protein
TGME49_249980	-1.44024	N/A	1.11085	leucine rich repeat-containing protein
TGME49_216965	-1.44421	-14.9877	1.51785	leucine rich repeat-containing protein
TGME49_213360	-1.70562	N/A	2.40418	leucine rich repeat-containing protein
TGME49_233940	-1.74667	N/A	3.99122	leucine rich repeat-containing protein
TGME49_316420	-1.84148	N/A	-1.28513	leucine rich repeat-containing protein
TGME49_248970	-1.94258	N/A	-1.25385	leucine rich repeat-containing protein
TGME49_271285	-2.13248	N/A	1.23934	leucine rich repeat-containing protein
TGME49_269270	-2.22431	1.70421	1.23662	leucine rich repeat-containing protein
TGME49_239110	-2.42943	N/A	-1.16004	leucine rich repeat-containing protein
TGME49_298600	-1.59592	-2.85501	-1.25445	leucine zipper-like transcriptional regulator
TGME49_267550	-1.29655	-3.9242	-1.74405	leucine-rich repeat protein LRR1
TGME49_290670	1.42533	-2.7215	1.01864	leucyl aminopeptidase LAP
TGME49_292080	1.07413	-2.66519	-1.21675	leucyl-tRNA synthetase
TGME49_266730	-1.25814	-1.9709	-1.24693	leucyl-tRNA synthetase (LeuRS2)
TGME49_254330	4.84609	9.68518	29.7782	lipase
TGME49_269300	3.5632	14.5104	37.9908	lipase
TGME49_262400	1.45467	-1.68876	-1.34336	lipase
TGME49_277950	-1.85284	-1.1334	1.15608	lipase
TGME49_226400	-1.11594	-2.15393	-1.64801	lipoic acid synthase LIPA
TGME49_264420	2.99215	14.9462	6.834	lipoprotein, putative
TGME49_315640	1.0913	-1.2493	-1.04464	lipoyl(octanoyl) transferase
TGME49_271820	2.41708	-1.91314	1.47212	lipoyltransferase and lipoate-protein ligase subfamily protein
TGME49_314900	1.09587	-1.17441	-1.42829	LisH protein
TGME49_222200	1.03564	-1.30644	-1.06495	LMBR1 family region protein, putative
TGME49_230690	1.49377	-1.24849	1.70751	LNS2 (Lipin/Ned1/Smp2) protein
TGME49_308580	-1.37179	-2.26332	-1.03729	Lon protease family protein
TGME49_243800	-2.6591	-7.4196	-4.04853	long-chain fatty acid CoA ligase, putative
TGME49_316450	-1.58385	-7.08609	-1.5158	longevity-assurance protein (LAG1) domain-containing protein
TGME49_283710	-3.03011	-12.4271	-2.84829	longevity-assurance protein (LAG1) domain-containing protein
TGME49_267350	1.07011	-1.61861	1.01624	LSM domain-containing protein
TGME49_300280	-1.27002	-11.7906	-1.94886	LSM domain-containing protein
TGME49_309740	-1.63205	-5.37463	-2.01951	LSM domain-containing protein
TGME49_222290	-1.87007	-4.64176	-2.09474	LSM domain-containing protein
TGME49_278950	-3.04304	-32.4878	-3.34925	LSM domain-containing protein
TGME49_232720	1.27675	-1.62173	1.0239	Lsm12, putative
TGME49_298970	1.3428	-1.91947	1.08701	LSM3, U6 small nuclear RNA associated isoform 2 family protein
TGME49_231440	1.36217	-1.23726	1.2585	LsmAD domain-containing protein
TGME49_225250	-1.34492	-4.18529	-1.61472	LSU ribosomal protein L14P, putative
TGME49_211870	-1.09098	-2.05329	-1.54106	LSU ribosomal protein L18P, putative
TGME49_254400	1.34613	1.31643	1.21853	LSU ribosomal protein L2P, putative
TGME49_223668	1.48019	-1.2372	1.22155	LYAR-type C2HC zinc finger protein
TGME49_266450	-1.12038	-2.22448	-1.16116	lysine decarboxylase family protein
TGME49_236570	-2.17654	-2.6268	-2.4783	lysine decarboxylase family protein
TGME49_205710	1.61107	-2.50372	1.01234	lysine-tRNA ligase
TGME49_216990	1.19132	1.52325	-1.22769	LysM domain-containing protein
TGME49_311410	-1.15551	-1.28109	1.77346	M phase phosphoprotein MPP10, putative
TGME49_286750	1.40219	-2.97679	1.00695	MA3 domain-containing protein
TGME49_272430	-1.05981	7.51525	4.92431	MAC/Perforin domain-containing protein
TGME49_315590	1.81827	1.37219	1.73042	macro domain-containing protein
TGME49_240250	1.46407	-1.33906	2.03897	macro domain-containing protein
TGME49_290040	1.2788	-2.07862	-1.0238	macrophage migration inhibitory factor, putative
TGME49_240450	-4.98391	-31.255	-7.8354	Maf family protein
TGME49_270240	2.02122	2.4465	3.15798	MAG1
TGME49_311750	1.53995	1.03596	1.44332	mago binding protein
TGME49_267420	1.43538	-1.80564	-1.3239	mago nashi family protein 2, putative
TGME49_249950	-1.25225	-2.19138	1.2672	Mak16 protein
TGME49_318430	-9.73744	-53.3534	-17.8338	malate dehydrogenase MDH
TGME49_286440	2.07348	1.00864	1.25952	malic enzyme
TGME49_286782	-2.72794	N/A	1.55183	MAM domain-containing protein
TGME49_253120	-1.94431	-1.38945	-1.32167	mandelonitrile lyase, putative
TGME49_207910	1.34954	-1.72722	-1.22785	manganese resistance 1 protein, putative
TGME49_242020	-3.14634	-6.81527	-2.63434	mannosyl-oligosaccharide glucosidase
TGME49_310100	-1.00745	-1.56254	-1.77479	mannosyltransferase (pig-m) protein
TGME49_321660	-1.30738	-2.67425	-1.18442	mannosyltransferase, putative
TGME49_229140	-6.01484	-210.979	-26.6066	MaoC family domain-containing protein
TGME49_240560	1.49427	-1.98439	-1.34453	MAPEG family protein
TGME49_222920	-1.49331	-4.03947	-1.6358	mbp-1 interacting protein-2a family protein
TGME49_249702	1.23845	-1.80319	1.28856	MC family transporter, putative
TGME49_208790	-1.60549	-5.63625	-2.36083	MC family transporter, putative
TGME49_270450	7.92007	-1.54354	11.1133	MCM2/3/5 family protein
TGME49_315600	1.17121	-2.02535	1.80938	MCM2/3/5 family protein
TGME49_216730	-1.75717	-6.71814	-2.58532	MCM2/3/5 family protein
TGME49_284590	-1.84683	-3.10802	-4.01963	mediator complex subunit MED10
TGME49_254520	-1.67421	-3.3933	-1.48451	mediator complex subunit MED11
TGME49_229310	-1.13086	-1.12653	1.18775	mediator complex subunit MED14
TGME49_246030	-1.97674	-4.08028	-2.07797	mediator complex subunit MED17
TGME49_208800	1.45685	-1.81479	1.06564	mediator complex subunit MED18
TGME49_215930	-1.37332	1.08429	-1.32708	mediator complex subunit MED21
TGME49_225970	-1.87366	-1.49555	-1.60587	mediator complex subunit MED31
TGME49_223580	-1.00569	-1.13248	1.20145	mediator complex subunit MED4
TGME49_316220	-1.22545	-2.7017	1.02708	mediator complex subunit MED6
TGME49_306280	1.38729	-1.30921	1.45743	mediator complex subunit MED7
TGME49_216920	-2.29471	-4.24815	-3.57883	mediator complex subunit MED8
TGME49_266660	-1.25192	-2.44374	3.43487	mediator complex subunit MED9
TGME49_216400	-1.86135	N/A	-1.17079	meiotic recombination protein DMC1 family protein
TGME49_309930	3.28415	47.825	296.6	melibiase subfamily protein
TGME49_310440	-1.52834	-1.90107	1.14177	membrane occupation and recognition nexus protein MORN1
TGME49_292120	-1.44174	-1.9405	-1.08452	membrane occupation and recognition nexus protein MORN2
TGME49_242840	1.05418	-13.3845	-2.13759	membrane protein
TGME49_205760	-1.6071	-11.738	2.06087	membrane protein
TGME49_319550	1.59855	-2.53927	1.26514	membrane protein C17G8.08c, putative
TGME49_259260	1.08979	-1.99653	-1.06635	membrane protein FtsH1
TGME49_247630	2.13119	1.44054	2.81926	membrane protein, putative
TGME49_225730	2.00828	-2.94212	1.20743	membrane protein, putative
TGME49_310000	1.63078	-2.52045	-1.51957	membrane protein, putative
TGME49_321340	1.02946	-2.25506	1.90924	membrane protein, putative
TGME49_281950	-1.05447	-1.81665	-1.02788	membrane protein, putative
TGME49_202290	-1.09823	-1.82398	-1.18406	membrane protein, putative
TGME49_241820	-1.13543	-1.37399	1.60717	membrane protein, putative
TGME49_321580	-1.73784	N/A	1.08295	membrane protein, putative
TGME49_230100	-1.81755	N/A	-2.09714	membrane protein, putative
TGME49_259590	-2.85748	N/A	-2.37485	membrane protein, putative
TGME49_218740	-6.5544	-140.302	-30.7338	membrane protein, putative
TGME49_227840	2.41073	1.52853	1.68054	Memo family protein
TGME49_243280	1.39592	-1.59909	1.95153	Met-10+ like-protein
TGME49_225530	2.00367	-1.76402	1.30506	metal cation transporter, ZIP family protein
TGME49_261720	1.50334	-2.70628	1.17299	metal cation transporter, ZIP family protein
TGME49_260300	1.08724	1.02052	2.50276	metal cation transporter, ZIP family protein
TGME49_254080	-1.07451	-1.55882	1.54367	metal cation transporter, ZIP family protein
TGME49_311060	-2.08389	-4.23441	-1.19257	metal-dependent phosphohydrolase HD domain-containing protein
TGME49_203340	-1.24725	15.4525	6.32525	metallo-beta-lactamase domain-containing protein
TGME49_305640	-1.56974	-1.19276	-1.25981	metallo-beta-lactamase domain-containing protein
TGME49_211330	1.53434	1.07302	-1.2145	methionine aminopeptidase
TGME49_248850	-1.35402	-6.1831	-1.88846	methionine aminopeptidase
TGME49_305460	3.08723	1.20682	1.97512	methionine aminopeptidase 2, putative
TGME49_257730	-1.97159	-4.80144	-3.22305	methionine aminopeptidase, type i, putative
TGME49_289300	-1.10508	-2.68543	-1.05081	methionyl-tRNA synthetase
TGME49_202360	-2.60898	-12.0152	-2.53639	methylase, putative
TGME49_311370	2.28182	5.15694	35.7197	methylmalonate-semialdehyde dehydrogenase [acylating], putative
TGME49_260610	1.29023	-2.17357	1.50264	methyltransferase
TGME49_301000	-2.65101	-20.0432	-2.14623	methyltransferase
TGME49_294830	3.37716	-1.61642	2.71727	methyltransferase domain-containing protein
TGME49_216560	1.95483	1.41994	1.82212	methyltransferase domain-containing protein
TGME49_255670	1.79162	-1.15824	2.06189	methyltransferase domain-containing protein
TGME49_248960	1.15591	-2.63562	1.07938	methyltransferase domain-containing protein
TGME49_272720	1.04868	-1.23835	1.43107	methyltransferase domain-containing protein
TGME49_247590	-1.48335	-3.55911	-1.09097	methyltransferase domain-containing protein
TGME49_293830	-1.57782	N/A	1.86905	methyltransferase domain-containing protein
TGME49_247920	-2.0653	-6.83677	-2.18722	methyltransferase domain-containing protein
TGME49_217350	1.77578	1.59496	1.5174	methyltransferase MTA70, putative
TGME49_310070	-2.10047	-10.6825	-3.57678	methyltransferase, putative
TGME49_214940	1.28263	-2.24648	-1.09385	MIC2-associated protein M2AP
TGME49_214590	2.046	1.68401	1.94044	micro-fibrillar-associated protein 1
TGME49_291890	-32.0568	-90.2961	-27.8203	microneme protein MIC1
TGME49_250710	-3.43252	-3.37392	-2.20403	microneme protein MIC10
TGME49_204530	-1.09555	-8.38786	-1.23213	microneme protein MIC11
TGME49_267680	20.8459	3.90446	16.1152	microneme protein MIC12
TGME49_260190	95.0385	33.5325	397.813	microneme protein MIC13
TGME49_218310	1.11137	-2.91155	1.21745	microneme protein MIC14
TGME49_247195	-1.25724	-2.95676	-2.33735	microneme protein MIC15
TGME49_289630	1.00098	-3.00305	-1.42154	microneme protein MIC16
TGME49_200250	14.8559	6.06656	16.4597	microneme protein MIC17A
TGME49_200240	21.6282	39.0583	20.263	microneme protein MIC17B
TGME49_200230	5.42021	5.65499	34.0732	microneme protein MIC17C
TGME49_201780	-1.42446	-1.13038	1.2274	microneme protein MIC2
TGME49_319560	-1.7806	-1.47102	-1.8218	microneme protein MIC3
TGME49_208030	-3.99972	-6.18345	-2.54799	microneme protein MIC4
TGME49_277080	-3.27166	-10.6105	-3.14048	microneme protein MIC5
TGME49_218520	-3.0727	-2.22341	-1.61155	microneme protein MIC6
TGME49_261780	-1.05713	-2.01777	-1.0366	microneme protein MIC7
TGME49_245490	1.10267	-1.25687	-1.15153	microneme protein MIC8
TGME49_245485	3.70663	3.20343	1.82875	microneme protein MIC9
TGME49_208730	6.33607	1.50399	35.4004	microneme protein, putative
TGME49_208740	5.93933	26.6867	10.6339	microneme protein, putative
TGME49_254430	2.63421	12.3085	11.2285	microneme protein, putative
TGME49_275798	-1.24348	9.52814	2.03076	microneme protein, putative
TGME49_244180	5.25788	1.70631	24.4621	microneme-like protein
TGME49_286740	4.8056	6.50937	8.71213	microneme-like protein
TGME49_321400	N/A	N/A	N/A	microsomal signal peptidase (spc12) domain-containing protein
TGME49_263520	-3.29854	-14.4905	-7.64075	microtubule associated protein SPM1
TGME49_286590	-2.1941	-10.8502	-3.36616	microtubule associated protein SPM2
TGME49_227650	-2.49888	-4.88063	-1.55082	microtubule-associated protein RP/EB family, putative
TGME49_254940	1.57094	1.00074	2.98122	MIF4G domain-containing protein
TGME49_269180	1.10643	-3.09741	1.10476	MIF4G domain-containing protein
TGME49_246040	-1.28264	-2.3723	-1.48074	MIF4G domain-containing protein
TGME49_237150	-2.63135	-3.16955	-2.90903	minor histocompatibility antigen h13, putative
TGME49_249910	-1.322	-4.92206	-1.63561	mitochondria-associated granulocyte macrophage CSF signaling molecule, putative
TGME49_242460	1.32694	-1.3473	1.2276	mitochondrial carrier superfamily protein
TGME49_293350	1.26215	-2.05354	1.54718	mitochondrial carrier superfamily protein
TGME49_273390	-1.28538	-1.18493	-1.04884	mitochondrial carrier superfamily protein
TGME49_244540	-1.44653	-1.51772	-2.07985	mitochondrial carrier superfamily protein
TGME49_228680	-1.95375	N/A	1.41467	mitochondrial carrier superfamily protein
TGME49_260850	-1.10413	-3.5459	-1.58372	mitochondrial import inner membrane translocase subunit TIM10, putative
TGME49_225710	1.37537	-1.39645	-1.41001	mitochondrial inner membrane translocase subunit TIM17, putative
TGME49_214150	-1.42837	-9.81039	-2.13752	mitochondrial inner membrane translocase subunit TIM17, putative
TGME49_312220	-1.45268	-19.7351	-2.05327	mitochondrial inner membrane translocase subunit TIM17, putative
TGME49_227830	1.87294	1.62311	1.08132	mitochondrial inner membrane translocase TIM44, putative
TGME49_268685	-1.73898	-3.11727	-2.48009	mitochondrial large subunit ribosomal protein
TGME49_284660	2.66973	2.39275	2.56566	mitochondrial ribosomal protein s6-2, putative
TGME49_245470	-1.12496	-2.61739	-1.5029	mitotic checkpoint protein, BUB3 family protein
TGME49_278640	1.31871	1.45538	1.28067	MIZ/SP-RING zinc finger domain-containing protein
TGME49_244910	-1.07688	-2.48985	-1.15258	MIZ/SP-RING zinc finger domain-containing protein
TGME49_213680	-1.05096	-4.83288	-1.29579	MmgE/PrpD family protein
TGME49_290930	-1.49872	N/A	1.00496	Mnd1 family protein
TGME49_240930	2.32272	45.7446	12.9471	MoaC family protein
TGME49_304730	2.26125	1.27821	1.92505	Mob1/phocein family protein
TGME49_293480	1.00167	-2.01443	-4.26868	MoeA N-terminal region (domain I and II) domain-containing protein
TGME49_273350	1.88791	-1.86215	1.47174	molybdopterin converting factor, subunit 2 protein
TGME49_275590	-2.63818	N/A	-1.36117	mono- or diacylglycerol acyltransferase
TGME49_223060	3.22828	2.2537	13.4881	MORN repeat-containing protein
TGME49_239730	1.64661	N/A	2.35551	MORN repeat-containing protein
TGME49_313290	1.59278	1.21836	1.47129	MORN repeat-containing protein
TGME49_319880	1.34525	1.22044	1.27945	MORN repeat-containing protein
TGME49_251750	1.2556	2.52247	2.95775	MORN repeat-containing protein
TGME49_235515	1.20598	-1.03267	5.35712	MORN repeat-containing protein
TGME49_207830	-1.0955	-1.47112	1.3814	MORN repeat-containing protein
TGME49_233270	-1.77149	N/A	1.39434	MORN repeat-containing protein
TGME49_213850	-1.90225	-8.08087	2.55102	MORN repeat-containing protein
TGME49_201890	-2.11495	4.98994	2.11292	MORN repeat-containing protein
TGME49_240800	-2.72328	3.44866	-3.57473	MORN repeat-containing protein
TGME49_297150	-15.9955	-33.0362	-25.0607	MORN repeat-containing protein
TGME49_269250	-2.30763	-7.53477	-3.21593	Mov34/MPN/PAD-1 family protein
TGME49_308590	-2.45377	-4.90102	-2.21412	Mov34/MPN/PAD-1 family protein
TGME49_273290	2.24294	1.07272	2.52594	Mpv17 / PMP22 family protein
TGME49_215510	1.07337	-1.51927	1.03452	MraW methylase family protein
TGME49_278060	-1.44972	-2.75539	-1.00678	Mre11 DNA-binding domain-containing protein
TGME49_305320	3.03143	1.3727	2.50168	mRNA capping enzyme
TGME49_224650	4.20479	2.89444	3.01726	mRNA capping enzyme, beta chain protein
TGME49_221190	2.26358	1.31744	2.24938	mrna cleavage factor family protein, putative
TGME49_272350	1.92305	-1.82602	-1.0468	mRNA export protein
TGME49_255320	-1.29964	-3.63084	-1.41055	mRNA turnover 4 (MRT4) family protein
TGME49_318590	-1.19534	-7.11234	-2.0534	MRP family domain-containing protein
TGME49_318160	-1.25368	-2.95986	-1.62213	MSP (Major sperm protein) domain-containing protein
TGME49_300250	2.033	1.56246	1.55107	MtN3/saliva family protein
TGME49_289770	1.22213	-1.69936	-1.40296	mu1 adaptin
TGME49_220280	-4.45304	-22.9117	-1.07179	mucin family glycoprotein
TGME49_202510	1.08736	N/A	-1.6091	multi-pass transmembrane protein
TGME49_267620	-1.07385	-4.5903	-2.80474	multi-pass transmembrane protein
TGME49_219270	-2.93375	-10.0979	-6.7457	multi-pass transmembrane protein
TGME49_278530	2.87215	-1.37074	1.71062	multiprotein bridging factor type 1 family transcriptional co-activator, putative
TGME49_218840	-1.52945	-2.53468	-1.89973	mutS domain protein
TGME49_261000	-1.9537	-4.42873	-1.28755	MutS domain V domain-containing protein
TGME49_321450	3.01329	2.9688	3.20026	Myb family DNA-binding domain-containing protein
TGME49_275480	2.30179	1.86728	2.05379	Myb family DNA-binding domain-containing protein
TGME49_200385	2.0593	3.49501	2.54522	Myb family DNA-binding domain-containing protein
TGME49_203950	1.39198	1.10656	2.14361	Myb family DNA-binding domain-containing protein
TGME49_213890	1.31418	-1.3382	-1.10764	Myb family DNA-binding domain-containing protein
TGME49_306320	-1.30939	-1.0783	1.50792	Myb family DNA-binding domain-containing protein
TGME49_264120	-1.40519	1.30533	1.60923	Myb family DNA-binding domain-containing protein
TGME49_285810	1.90695	-2.29668	1.47085	MYND finger domain-containing protein
TGME49_228220	-1.17767	-1.20492	3.97549	MYND finger domain-containing protein
TGME49_310850	-3.06582	-23.9269	-5.80739	MYND finger domain-containing protein
TGME49_235470	1.00989	-2.34126	-1.17866	myosin A
TGME49_255190	1.33771	-2.85107	-1.21045	myosin C
TGME49_263180	-1.27847	-5.61087	-1.6304	myosin D
TGME49_239560	-3.43969	-6.22255	-5.19979	myosin E
TGME49_278870	-1.06334	-4.78177	-1.3281	myosin F
TGME49_314780	-1.1121	-1.86972	-1.61812	myosin G
TGME49_243250	1.23915	-1.69028	-1.7631	myosin H
TGME49_291020	-1.64793	-2.65692	-1.79341	myosin head (motor domain) domain-containing protein
TGME49_208370	2.71059	1.89366	2.15545	myosin heavy chain, putative
TGME49_254850	1.25048	-1.45193	7.64314	myosin heavy chain, putative
TGME49_225028	1.16773	1.34681	7.83984	myosin heavy chain, putative
TGME49_267312	-1.0053	2.67651	2.73871	myosin heavy chain, putative
TGME49_310450	-1.13978	-2.40304	-1.68148	myosin heavy chain, putative
TGME49_209830	-1.31215	-21.3988	-1.71638	myosin heavy chain, putative
TGME49_225032	-1.44028	N/A	1.11577	myosin heavy chain, putative
TGME49_316530	-1.58367	-2.73031	-1.21389	myosin heavy chain, putative
TGME49_267308	-1.62334	1.54974	2.49256	myosin heavy chain, putative
TGME49_258060	-1.69914	-10.1035	-2.49022	myosin heavy chain, putative
TGME49_230980	1.83116	1.07951	1.49648	myosin I
TGME49_257470	-1.24645	-3.04906	-1.40568	myosin J
TGME49_206415	-1.31462	-3.02657	-1.08215	myosin K
TGME49_297470	1.10452	1.2134	1.63806	myosin light chain 2, putative
TGME49_257680	-2.44096	-5.1975	-2.71974	myosin light chain MLC1
TGME49_311260	-1.88113	-6.05837	-3.48898	myosin light chain MLC1, putative
TGME49_294390	-1.03997	-4.34382	-1.76348	myosin light chain MLC4, putative
TGME49_315780	1.42174	-2.40986	-1.24302	myosin regulatory light chain, putative
TGME49_269730	1.67704	1.24219	1.50242	myosin-light-chain kinase
TGME49_242118	-16.2648	34.763	-15.8127	myosin-light-chain kinase
TGME49_209160	-2.1972	-6.17078	-3.72141	myristoyl CoA:protein N-myristoyltransferase
TGME49_278518	-1.34173	N/A	1.61924	N-acetylgalactosaminyl transferase
TGME49_241860	-1.07157	-1.20712	-1.2565	N-acetylglucosaminyl-phosphatidylinositol biosynthetic protein PigA, family GT4 protein
TGME49_258110	1.02473	-4.43486	-1.58768	N-acetylglucosaminylphosphatidylinositol deacetylase
TGME49_289900	-1.20234	-4.30245	-1.73495	n-acetyltransferase family protein
TGME49_219760	-1.27648	-2.33098	-2.13562	N-acetyltransferase family protein
TGME49_320490	4.26007	1.9707	2.80164	N-acyl-phosphatidylethanolamine-hydrolyzing phospholipase D family protein
TGME49_318510	1.15505	-3.70988	-1.23541	N-ethylmaleimide-sensitive fusion protein, putative
TGME49_203030	1.40034	1.49748	1.4404	N-methyl-D-aspartate receptor-associated protein
TGME49_268840	2.56198	-1.53376	2.44887	N6-adenosine-methyltransferase, putative
TGME49_259200	-1.39604	-2.92764	-1.0343	Na+/H+ exchanger NHE1
TGME49_305180	-1.36002	-1.42476	-1.16738	Na+/H+ exchanger NHE3
TGME49_257090	1.51076	-1.70627	-1.41402	NAC domain-containing protein
TGME49_205558	1.19105	-1.77459	1.4715	NAC domain-containing protein
TGME49_270000	1.42994	-4.01342	-1.06712	NAD dependent epimerase/dehydratase family protein
TGME49_246080	-1.03269	1.60495	1.9125	NAD dependent epimerase/dehydratase family protein
TGME49_203580	-2.41608	N/A	1.39434	NAD-binding domain 4 domain-containing protein
TGME49_210260	-1.84392	N/A	-1.24575	NAD-dependent glycerol-3-phosphate dehydrogenase
TGME49_244700	1.78485	10.177	2.24027	NAD(+)/NADH kinase domain-containing protein
TGME49_301210	-1.29472	-1.29756	-1.71465	NAD(P) transhydrogenase subunit beta, putative
TGME49_290200	-6.22945	-41.3882	-10.6219	NAD/NADP octopine/nopaline dehydrogenase, alpha-helical domain-containing protein
TGME49_288830	-1.27035	-4.90934	-2.50539	NADH dehydrogenase (NDH2-II)
TGME49_262910	-6.45573	N/A	-20.9736	NADH-cytochrome b5 reductase 1, putative
TGME49_257480	-3.97139	-7.23387	-2.58809	NADP-dependent succinate-semialdehyde dehydrogenase
TGME49_293180	-4.46282	-9.51259	-4.45776	NADP-specific glutamate dehydrogenase
TGME49_219130	2.06099	-2.63134	1.29478	NADPH-glutathione reductase
TGME49_267875	1.07709	-26.3358	2.97388	NBP2b protein, putative
TGME49_264880	-1.55587	-2.5425	-1.38375	NEDD8-activating enzyme E1 catalytic subunit
TGME49_288440	1.47144	1.45688	2.02999	NEK kinase
TGME49_294260	-1.18574	N/A	3.78463	NEK kinase
TGME49_218400	-1.29719	2.02682	-2.58382	NEK kinase
TGME49_244620	-1.65928	N/A	2.25044	NEK kinase
TGME49_266710	-1.9231	N/A	1.71133	NEK kinase
TGME49_319700	-2.01597	-1.2575	1.64491	NEK kinase
TGME49_281990	-2.49444	-4.43542	-2.27474	Nicotinamidase
TGME49_208530	1.0147	-4.42787	-1.90972	nicotinate phosphoribosyltransferase
TGME49_305840	1.26674	-2.14894	-1.14016	Nicotinate-nucleotide adenylyltransferase
TGME49_212930	-1.00407	-2.86016	-1.3277	NifU family domain-containing protein
TGME49_221922	-1.24356	-6.90086	-1.05188	NifU family domain-containing protein
TGME49_292140	-1.60711	-3.47412	-3.02653	NIMA-related protein kinase NIMA1
TGME49_218570	1.12286	-1.21041	1.17645	Nin one binding (NOB1) Zn-ribbon family protein
TGME49_259920	-5.30454	-11.0578	-4.89444	Nitric-oxide synthase
TGME49_309950	1.26511	-1.71138	1.76764	NLE (NUC135) domain-containing protein
TGME49_283590	2.35555	-1.9896	1.5207	NLI interacting factor family phosphatase
TGME49_269700	2.32661	1.405	2.25713	NLI interacting factor family phosphatase
TGME49_228330	1.16134	1.18477	1.21035	NLI interacting factor family phosphatase
TGME49_202550	1.09416	-1.75444	1.00502	NLI interacting factor family phosphatase
TGME49_216480	-1.47714	-1.36165	1.1498	NMD3 family protein
TGME49_309560	1.05866	-1.46714	1.16972	nmda receptor glutamate-binding chain
TGME49_249770	2.63771	-1.14663	1.37534	Nmda1 protein
TGME49_260320	2.12811	-1.34136	2.49872	Noc2p family protein
TGME49_222340	1.99637	1.30318	1.86313	NOL1/NOP2/sun family protein
TGME49_294440	1.48601	-1.12785	1.55862	NOL1/NOP2/sun family protein
TGME49_288530	1.27969	-1.01025	1.69761	NOL1/NOP2/sun family protein
TGME49_306900	-2.33332	-2.29543	-3.24303	NOL1/NOP2/sun family protein
TGME49_209150	1.04241	-3.65995	-2.06181	non-proton pumping type-II NADH dehydrogenase I
TGME49_268370	1.65756	-1.22063	1.16151	non-specific serine/threonine protein kinase
TGME49_286160	-1.43085	1.79217	1.82967	non-specific serine/threonine protein kinase
TGME49_313900	-1.54203	4.04192	2.33278	non-specific serine/threonine protein kinase
TGME49_233020	1.03847	-1.40544	1.26628	Not1 N-terminal domain, CCR4-Not complex component protein
TGME49_257150	1.46723	-1.47102	1.78458	NOT2 / NOT3 / NOT5 family protein
TGME49_285690	-2.30861	-7.27078	1.57555	notch (dsl) domain-containing protein
TGME49_215740	1.90583	1.16928	1.9248	notchless, putative
TGME49_271440	-1.36818	-11.6023	-1.99642	NPL4 family protein
TGME49_277240	N/A	N/A	N/A	NTPase I
TGME49_277270	-36.1735	-42.4662	-17.5746	NTPase II
TGME49_271100	1.97848	1.53092	1.89913	NUC153 domain-containing protein
TGME49_286790	-2.22373	-5.38414	-2.1677	nuclear factor NF2
TGME49_260440	4.46895	2.22529	4.74229	nuclear factor NF3
TGME49_205580	-1.01654	-3.1025	-1.10271	nuclear factor NF4
TGME49_248810	1.01206	-1.98157	1.12747	nuclear factor NF7
TGME49_233680	-1.41088	-2.1281	1.11412	nuclear movement family protein
TGME49_219190	-1.40623	-6.02695	-2.15219	nuclear movement protein domain containing protein
TGME49_313880	-1.52395	-1.22505	-1.51551	nuclear protein-like family protein
TGME49_243960	1.74952	-1.44339	1.36398	nuclear transport factor 2 (ntf2) domain-containing protein
TGME49_233350	-2.25864	-9.75728	-4.29999	nuclear transport factor 2, putative
TGME49_238050	1.08655	-2.3615	1.0001	nuclease and tudor domain-containing protein
TGME49_226700	-1.15883	-2.34482	1.0395	nuclease, putative
TGME49_300230	-1.67669	N/A	-1.07472	nuclease, putative
TGME49_248677	1.03432	N/A	1.87449	nucleic acid binding protein, putative
TGME49_261520	-1.46753	-8.32192	-2.72735	nucleolar GTP-binding protein 1, putative
TGME49_305750	-1.58829	-2.83581	-1.18767	nucleolar gtp-binding protein 2, putative
TGME49_224970	2.63984	1.92528	3.54058	nucleolar protein
TGME49_205510	1.6313	-4.10315	-1.05602	nucleolar protein 5, putative
TGME49_247470	1.05129	-2.01895	-1.04987	nucleolar protein, putative
TGME49_278270	2.89318	-10.7264	1.89162	nucleolar protein, structural component of H/ACA snoRNPs, putative
TGME49_259640	-1.14954	-1.56071	1.28287	nucleoporin autopeptidase
TGME49_225060	-2.07296	-6.22362	-2.51244	nucleoredoxin family protein
TGME49_269035	-1.40976	-1.38646	1.94917	nucleoside diphosphate kinase
TGME49_202210	-2.21285	-3.49374	-1.09816	nucleoside diphosphate kinase
TGME49_295350	1.12084	-3.00665	-2.04346	nucleoside diphosphate kinase, putative
TGME49_233130	1.29332	-1.5852	1.64732	nucleoside transporter protein
TGME49_244440	-2.36169	-10.2208	-3.61607	nucleoside transporter protein
TGME49_288540	-2.46679	-7.68165	-4.10709	nucleoside transporter protein
TGME49_259960	-1.40056	N/A	3.77882	Nucleoside-diphosphatase
TGME49_244110	1.32949	-4.30926	-1.73658	nucleosome assembly protein (nap) protein
TGME49_256060	1.04262	2.7275	4.4016	nucleosome assembly protein (nap) protein
TGME49_288630	1.62362	-1.14307	1.39863	nucleosome assembly protein (NAP), putative
TGME49_220250	1.83116	-1.28095	-1.03176	Nucleotide-sensitive chloride conductance regulator (ICln) protein
TGME49_248980	2.5457	1.37802	2.04568	NudC family protein
TGME49_247220	3.70229	1.45508	2.26381	nudix -type motif 9 isoform a family protein
TGME49_309380	-2.88371	-7.31154	-3.74535	Nuf2
TGME49_278910	-2.30198	-4.85132	-1.14948	O-acetylserine (thiol) lyase 2, putative
TGME49_273500	-1.20647	-3.32024	-1.45535	O-linked N-acetylglucosamine transferase
TGME49_315170	-1.0615	-3.20385	-1.24689	O-phosphoseryl-tRNA(Sec) selenium transferase
TGME49_202310	-1.28695	-2.03674	-1.23761	O-sialoglycoprotein endopeptidase
TGME49_203170	1.32545	-4.24977	-1.19734	OB-fold nucleic acid binding domain-containing protein
TGME49_231430	1.17484	-2.60239	-1.08376	oligosaccharyl transferase stt3 protein, putative
TGME49_231960	-2.93506	-6.54238	-20.4442	omega secalin, putative
TGME49_210950	-2.73711	N/A	1.74349	oocyst wall protein
TGME49_204420	20.9254	17.8997	56.3107	oocyst wall protein OWP1
TGME49_209610	1.80296	N/A	1.16806	oocyst wall protein OWP2
TGME49_268310	-1.22938	15.3439	2.40468	oocyst wall protein OWP3
TGME49_254050	-1.19713	-3.26358	-2.04739	optic atrophy 3 protein (opa3) protein
TGME49_245570	-2.0595	-4.64263	-2.43178	origin recognition complex subunit 2 protein
TGME49_269110	-1.82876	1.53385	1.96301	ornithine aminotransferase, mitochondrial precursor, putative
TGME49_259660	1.10052	-2.83367	-1.30089	orotate phosphoribosyltransferase
TGME49_259690	1.1564	-7.63691	-1.02475	orotidine-5-phosphate decarboxylase/orotate phosphoribosyltransferase
TGME49_243430	3.38388	4.06959	2.87026	OTU family cysteine protease
TGME49_216440	1.18097	1.07834	-1.51379	OTU family cysteine protease
TGME49_210678	1.02506	7.24429	1.72311	OTU family cysteine protease
TGME49_258780	-1.0012	-4.31968	-1.39872	OTU family cysteine protease
TGME49_277990	-1.24205	-2.81224	1.60075	OTU family cysteine protease
TGME49_237900	-1.25869	N/A	N/A	OTU family cysteine protease
TGME49_237894	-1.26995	N/A	N/A	OTU family cysteine protease
TGME49_229710	-1.33646	-1.2823	1.29462	OTU family cysteine protease
TGME49_243510	-1.53872	-1.55411	1.67768	OTU family cysteine protease
TGME49_207650	-2.57699	N/A	-1.60414	OTU family cysteine protease
TGME49_269160	-1.64231	N/A	2.2651	outer dynein arm docking complex protein ODA1, putative
TGME49_221270	1.99129	-1.43476	-1.01653	oxidoreductase, 2OG-Fe(II) oxygenase family protein
TGME49_232960	1.7189	-2.73703	1.20857	oxidoreductase, 2OG-Fe(II) oxygenase family protein
TGME49_290920	1.43632	-1.6511	-1.15842	oxidoreductase, 2OG-Fe(II) oxygenase family protein
TGME49_270100	-1.03499	-1.63195	1.32116	oxidoreductase, aldo/keto reductase family protein
TGME49_304470	-1.38706	-4.41329	-1.52749	oxidoreductase, putative
TGME49_260460	-1.83383	N/A	-2.11943	oxidoreductase, putative
TGME49_269120	-2.95933	N/A	-1.09407	oxidoreductase, putative
TGME49_313050	22.857	26.0283	122.98	oxidoreductase, short chain dehydrogenase/reductase family protein
TGME49_253960	2.25283	-1.02066	3.38877	oxidoreductase, short chain dehydrogenase/reductase family protein
TGME49_309265	-1.0223	-1.57216	1.96502	oxidoreductase, short chain dehydrogenase/reductase family protein
TGME49_269400	-1.6404	24.449	2.0116	oxidoreductase, short chain dehydrogenase/reductase family protein
TGME49_231920	-3.09357	-19.5925	-4.04405	oxidoreductase, short chain dehydrogenase/reductase family protein
TGME49_294320	-1.27942	-1.29758	5.02194	Oxysterol-binding protein
TGME49_264760	-1.90001	-5.03085	-2.09273	Oxysterol-binding protein
TGME49_202920	-1.09827	-4.79061	-1.11376	p-aminobenzoic acid synthase
TGME49_318460	-2.31174	-4.28313	-1.64865	P-type ATPase of unknown pump specificity (type V) protein
TGME49_252640	49.668	839.512	911.135	P-type ATPase PMA1
TGME49_278660	-2.71138	-12.8323	-4.67575	P-type ATPase4, putative
TGME49_229930	1.35129	-2.06018	-1.02113	p25-alpha family protein
TGME49_320560	-2.23665	N/A	-1.28359	p25-alpha family protein
TGME49_258400	1.44437	N/A	2.49521	PA14 domain-containing protein
TGME49_279440	1.04872	N/A	1.34545	PA14 domain-containing protein
TGME49_256040	-4.2372	N/A	-2.50786	PA14 domain-containing protein
TGME49_216750	1.3133	-2.55156	1.00513	Paf1/RNA polymerase II complex component LEO1
TGME49_232400	80.7584	69.5855	130.732	PAN domain-containing protein
TGME49_209180	11.0078	17.1581	53.1502	PAN domain-containing protein
TGME49_235183	2.4543	-1.74384	25.2046	PAN domain-containing protein
TGME49_209920	-1.15606	6.59917	5.24627	PAN domain-containing protein
TGME49_249150	-1.17919	6.90955	3.86522	PAN domain-containing protein
TGME49_235390	-1.74285	-1.79354	2.05566	PAN domain-containing protein
TGME49_235200	-3.51516	3.06487	-1.06064	PAN domain-containing protein
TGME49_235315	-6.97808	N/A	-2.12287	PAN domain-containing protein
TGME49_200270	6.09789	3.22887	3.47661	PAN/Apple domain-containing protein
TGME49_286150	-2.91268	-15.6826	1.48802	PAN/Apple domain-containing protein
TGME49_265870	-1.44178	-10.3266	-2.59648	pantoate-beta-alanine ligase
TGME49_235478	1.16058	-1.00819	1.14099	pantothenate kinase
TGME49_247360	3.69313	1.10825	1.57635	PAP2 superfamily protein
TGME49_253900	-2.63982	-19.0805	-3.58218	parasite porphobilinogen synthase PBGS
TGME49_249710	-1.37496	-2.97289	-1.3401	Parkinson disease 7 domain containing 1 family protein
TGME49_320500	1.81499	119.579	8.41083	patched family protein
TGME49_290870	-1.36662	-2.81376	-1.99069	patched family protein
TGME49_285470	-1.4879	22.998	3.55377	patched family protein
TGME49_295015	-3.94884	-30.4171	1.52983	patched family protein
TGME49_263250	-1.86913	N/A	-1.26198	Pb-fam-5 protein
TGME49_236220	1.63655	-1.75965	1.04589	PCI domain-containing protein
TGME49_264060	1.51237	-3.79498	1.24892	PCI domain-containing protein
TGME49_292220	-1.19085	-2.90804	-2.13752	PCI domain-containing protein
TGME49_217820	-1.19987	-3.86044	-1.24477	PCI domain-containing protein
TGME49_227960	-1.41619	-7.11889	-2.5401	PCI domain-containing protein
TGME49_207770	-1.60516	-16.3097	-3.54682	PCI domain-containing protein
TGME49_273520	-1.63616	-6.16966	-2.16088	PCI domain-containing protein
TGME49_225790	-1.03612	-2.3701	1.57129	PDI family protein
TGME49_232410	-1.2611	-3.9273	1.21195	PDI family protein
TGME49_210280	-1.62327	-3.39281	-1.69603	PEK kinase
TGME49_254450	-1.4385	-12.305	-1.70841	Pelota, putative
TGME49_275320	1.9781	1.50793	1.85805	penicillin amidase
TGME49_250760	2.64745	1.79771	4.52686	pentatricopeptide repeat domain-containing protein
TGME49_252210	1.69094	1.13759	1.71264	pentatricopeptide repeat domain-containing protein
TGME49_263980	1.12675	-1.29203	1.1496	pentatricopeptide repeat domain-containing protein
TGME49_243530	-2.44067	-4.07511	-1.65774	pentatricopeptide repeat domain-containing protein
TGME49_289650	-1.15004	-4.31592	-2.30963	PEP-carboxykinase I
TGME49_289730	-1.05742	-3.72123	-1.3781	Pep3/Vps18/deep orange family protein
TGME49_252440	-1.62938	-11.021	-1.24363	peptidase c13 family protein
TGME49_233310	-1.85331	-7.95063	-1.76828	peptidase D, putative
TGME49_262825	-1.89094	-1.8524	-1.39381	peptidase family c50 protein
TGME49_216020	-1.26643	-1.47012	-1.75515	peptidase family c78 protein
TGME49_295640	-2.68391	-1.52493	1.31286	peptidase family M13 protein
TGME49_226420	8.97109	3.41431	8.82524	peptidase family M3 protein
TGME49_272670	-1.14639	-4.53911	-1.70628	peptidase family M3 protein
TGME49_216150	-1.38263	9.07825	4.94097	peptidase family M3 protein
TGME49_236210	1.40666	-2.44616	-1.36419	peptidase M16 family potein, putative
TGME49_235680	1.60443	-1.85847	1.4067	peptidase M16 inactive domain-containing protein
TGME49_227948	1.02823	-2.02825	-1.31254	peptidase M16 inactive domain-containing protein
TGME49_253890	-1.26885	-1.71151	-1.2617	peptidase M16 inactive domain-containing protein
TGME49_214490	-1.62063	-2.96542	-2.02265	peptidase M16 inactive domain-containing protein
TGME49_244480	-1.65201	-7.53474	-1.83891	peptidase M16 inactive domain-containing protein
TGME49_202680	-1.40115	-6.4907	-2.38787	peptidase M16, alpha subunit, putative
TGME49_213520	3.5947	-1.05862	2.53484	peptidase M20D, amidohydrolase
TGME49_218540	1.94241	N/A	1.00859	peptidase S15, putative
TGME49_225850	1.6016	-1.1872	1.4284	peptidase, M28 family protein
TGME49_266140	-1.08894	-2.79219	-2.28832	peptidase, M50 family protein
TGME49_216450	-2.33201	-6.49095	-2.57106	peptidase, T1 family protein
TGME49_225470	-1.51529	-4.76874	-2.56798	peptide methionine sulfoxide reductase
TGME49_314000	-2.1099	-1.72215	-1.09859	peptide methionine sulfoxide reductase msrB, putative
TGME49_241830	1.86064	1.57104	2.62899	peptidyl-prolyl cis-trans isomerase
TGME49_283850	-1.55451	-6.37643	-2.01939	peptidyl-prolyl cis-trans isomerase
TGME49_268750	1.26691	-1.18361	1.93244	peptidyl-prolyl cis-trans isomerase E, putative
TGME49_270560	1.77673	-1.88224	1.53677	peptidyl-prolyl cis-trans isomerase family 1
TGME49_305940	4.43245	4.3342	3.41341	peptidyl-prolyl cis-trans isomerase, cyclophilin-type domain-containing protein
TGME49_227850	1.39781	-1.78016	1.23154	peptidyl-prolyl cis-trans isomerase, cyclophilin-type domain-containing protein
TGME49_285850	1.64488	-1.22784	1.91675	peptidyl-prolyl cis-trans isomerase, FKBP-type domain-containing protein
TGME49_258625	1.20729	-2.27302	1.4489	peptidyl-prolyl cis-trans isomerase, FKBP-type domain-containing protein
TGME49_318275	-2.51729	-15.6647	-1.31577	peptidyl-prolyl cis-trans isomerase, FKBP-type domain-containing protein
TGME49_238000	1.88616	-1.29855	2.10617	peptidyl-prolyl isomerase
TGME49_228360	-2.08321	-1.97273	-2.81281	peptidyl-prolyl isomerase FKBP12, putative
TGME49_206360	1.02783	-2.34752	-1.68485	peptidyl-tRNA hydrolase domain-containing protein
TGME49_314270	-1.27872	1.01957	-1.43898	peptidyl-tRNA hydrolase domain-containing protein
TGME49_207630	-1.29315	-1.58376	-1.16211	peptidyl-tRNA hydrolase domain-containing protein
TGME49_219240	-1.12678	-4.1728	-1.59101	Peptidyl-tRNA hydrolase PTH2 domain-containing protein
TGME49_211240	2.0907	-3.11111	1.71952	peptidyl-tRNA hydrolase, putative
TGME49_258930	2.04843	1.26229	3.6413	peptidylprolyl isomerase
TGME49_320640	2.57035	1.17241	2.35697	peptidylprolyl isomerase domain-containing protein
TGME49_204130	1.02732	-1.82058	-1.82916	perforin-like protein PLP1
TGME49_295680	-1.05844	-3.7584	-1.53094	periodic tryptophan protein PWP2, putative
TGME49_309210	1.44208	-1.95474	-1.23737	peroxiredoxin 6, putative
TGME49_266130	-2.76315	N/A	-1.45205	peroxiredoxin PRX2
TGME49_230410	1.78886	-2.67212	1.6869	peroxiredoxin PRX3
TGME49_243720	1.91886	-1.58804	8.45416	peroxisomal biogenesis factor PEX11
TGME49_233838	1.37142	-1.25896	1.01928	PET112 family, C terminal region domain-containing protein
TGME49_258120	-1.48053	N/A	1.44912	Pex2 / Pex12 amino terminal region protein
TGME49_248225	-1.38035	N/A	3.2861	PF2 arrest specific protein 8/11, putative
TGME49_255910	1.15008	-3.99182	-1.16767	PfMNL-2 CISD1 family iron-sulfur protein, putative
TGME49_205040	-1.2094	-3.11426	-2.14606	PGAP1 family protein
TGME49_310350	-1.74671	-3.42421	-1.83099	PGAP1 family protein
TGME49_206330	3.17042	1.65673	2.65361	PHD-finger domain-containing protein
TGME49_230890	2.03085	1.2469	1.62354	PHD-finger domain-containing protein
TGME49_224260	1.95246	1.10128	2.28077	PHD-finger domain-containing protein
TGME49_234900	1.5902	-1.1772	1.63755	PHD-finger domain-containing protein
TGME49_235550	-1.1878	-1.05712	-1.88652	PHD-finger domain-containing protein
TGME49_208200	-1.28402	-5.34554	-1.2603	PHD-finger domain-containing protein
TGME49_204140	-1.51487	-1.28813	1.18583	PHD-finger domain-containing protein
TGME49_291000	-2.28026	-4.45019	-3.08856	PHD-finger domain-containing protein
TGME49_306960	-1.45473	-14.902	-2.8727	phenylalanine--tRNA ligase, beta subunit protein
TGME49_234505	-1.4023	-6.70415	-2.33882	phenylalanyl-tRNA synthetase alpha chain A, putative
TGME49_246100	-1.31656	-3.05526	1.22842	phosducin, putative
TGME49_278990	-2.58676	-9.29643	-2.95241	phosphate carrier, putative
TGME49_240210	1.39036	1.0093	-1.03411	phosphate transporter family protein, putative
TGME49_281980	1.37789	-1.61376	1.39229	phosphatidate cytidylyltransferase
TGME49_263785	-1.95728	-1.52708	-2.21208	phosphatidate cytidylyltransferase
TGME49_254365	-2.00675	-7.85249	-4.03829	phosphatidate cytidylyltransferase
TGME49_261480	1.10953	-3.86402	-1.62177	phosphatidyl serine synthase
TGME49_272420	1.40521	-1.00641	1.17026	phosphatidylcholine-sterol O-acyltransferase, putative
TGME49_207930	4.60726	2.56081	3.00738	phosphatidylethanolamine-binding protein
TGME49_266010	1.82154	1.70025	2.17183	phosphatidylinositol 3- and 4-kinase
TGME49_296010	1.40359	-5.60035	1.06077	phosphatidylinositol 3- and 4-kinase
TGME49_276170	1.29793	1.30799	1.73676	phosphatidylinositol 3- and 4-kinase
TGME49_228690	-1.60989	-4.53755	-1.36899	phosphatidylinositol 3- and 4-kinase
TGME49_215700	-1.8753	-1.60813	-1.12847	phosphatidylinositol 3- and 4-kinase
TGME49_299040	1.39897	-2.0825	-1.17267	phosphatidylinositol n-acetylglucosaminyltransferase
TGME49_280790	-1.28649	-2.66038	-1.12411	phosphatidylinositol n-acetylglucosaminyltransferase
TGME49_207710	3.35403	1.55118	4.53388	phosphatidylinositol synthase, putative
TGME49_289570	1.6817	-1.39986	-1.6706	phosphatidylinositol transfer protein
TGME49_230490	1.19118	-2.45176	-1.09755	phosphatidylinositol-4-phosphate 5-kinase
TGME49_245730	-1.15412	-1.93562	-1.27513	phosphatidylinositol-4-phosphate 5-Kinase
TGME49_256920	-1.17076	-1.57223	1.10815	phosphatidylinositol-4-phosphate 5-Kinase
TGME49_245710	-1.97199	-4.16293	-1.71159	phosphatidylinositol-4-phosphate 5-kinase, putative
TGME49_225550	2.0714	N/A	-1.26275	phosphatidylserine decarboxylase
TGME49_269920	1.41865	-1.63837	-1.97451	phosphatidylserine decarboxylase
TGME49_273540	-1.82438	-4.02467	-2.8406	phosphatidylserine synthase, putative
TGME49_264650	4.24314	3.23382	5.04459	phosphoacetylglucosamine mutase
TGME49_214280	1.93009	1.86526	1.01044	phosphoadenosine phosphosulfate reductase family protein
TGME49_265830	1.04702	-1.02329	1.28217	phosphodiesterase/alkaline phosphatase D family protein
TGME49_289930	-2.88244	-32.7426	1.30135	phosphoenolpyruvate carboxykinase, putative
TGME49_310280	-1.67527	-2.77629	-1.41559	Phosphoethanolamine-cytidyltransferase
TGME49_281400	1.53019	1.81838	2.57849	phosphofructokinase domain-containing protein
TGME49_226960	1.29148	-3.56329	-1.29555	phosphofructokinase PFKII
TGME49_272410	-1.08488	-3.67981	-1.13714	phosphogluconate dehydrogenase (decarboxylating), NAD binding domain-containing protein
TGME49_318230	1.93155	-1.93955	1.23262	phosphoglycerate kinase PGKI
TGME49_222020	-2.17393	-11.6178	-2.00722	phosphoglycerate kinase PGKII
TGME49_222910	1.04972	-2.56259	-1.24181	phosphoglycerate mutase
TGME49_205000	2.5074	1.0646	1.06258	phosphoglycerate mutase family protein
TGME49_273030	1.57652	1.10384	1.73792	phosphoglycerate mutase family protein
TGME49_318190	1.14106	-1.68799	1.5296	phosphoglycerate mutase family protein
TGME49_316200	-1.08478	-2.48443	-1.907	phosphoglycerate mutase family protein
TGME49_276210	-1.0988	-2.25346	-1.39637	phosphoglycerate mutase family protein
TGME49_221460	-1.10165	-6.08612	-1.79883	phosphoglycerate mutase family protein
TGME49_270980	-1.80591	-8.32496	-2.18773	phosphoglycerate mutase family protein
TGME49_258540	-2.19313	-4.26786	-2.2524	phosphoglycerate mutase family protein
TGME49_297060	1.56705	-2.90643	-1.30594	phosphoglycerate mutase PGMII
TGME49_222952	1.40881	1.25703	1.51795	phosphohistidine phosphatase
TGME49_248830	-1.29736	-2.57262	-1.68004	phosphoinositide phospholipase PIPLC
TGME49_306330	-1.38934	-3.28215	-2.01114	phospholipase
TGME49_246530	1.03813	-1.70261	1.8586	phospholipase D active site domain-containing protein
TGME49_309940	-1.31819	-3.41086	-1.40922	phospholipase D active site domain-containing protein
TGME49_254420	2.26572	1.77567	1.84399	phospholipase, patatin family protein
TGME49_305140	1.52244	2.97271	2.69741	phospholipase, patatin family protein
TGME49_212130	1.10301	-2.38703	-1.09231	phospholipase, patatin family protein
TGME49_231370	-1.01821	-1.09931	2.11079	phospholipase, patatin family protein
TGME49_232600	-1.75396	-4.43659	-1.62446	phospholipase, patatin family protein
TGME49_273730	-1.81822	-2.76776	-1.87902	phospholipase, patatin family protein
TGME49_254690	1.82485	-1.81974	1.18266	phospholipase/carboxylesterase
TGME49_228290	-2.45042	-3.48788	-2.00851	phospholipase/carboxylesterase
TGME49_247690	-1.0682	-4.06805	-2.01084	phospholipid-translocating P-type ATPase, flippase subfamily protein
TGME49_245510	-1.52706	-3.17574	-1.57034	phospholipid-translocating P-type ATPase, flippase subfamily protein
TGME49_216380	-1.87396	-2.43059	-1.24475	phospholipid-translocating P-type ATPase, flippase subfamily protein
TGME49_239710	-3.35331	-7.53566	-2.82725	phosphomannomutase
TGME49_260140	-1.18113	-2.09929	-1.06853	phosphomannose isomerase type I protein
TGME49_220100	1.38015	-3.8557	-1.48753	phosphoribosylpyrophosphate synthetase
TGME49_310640	1.39653	-4.46566	-1.06929	phosphorylase family protein
TGME49_235000	-3.76179	-5.46854	-1.10932	phosphorylase family protein
TGME49_218780	-1.34238	-5.31172	-2.42346	phosphoserine aminotransferase, putative
TGME49_222900	1.49029	-1.2935	1.3293	phosphoserine phosphatase
TGME49_265000	-1.29093	-2.10952	-1.56215	phosphotransferase enzyme family protein
TGME49_320630	-1.37744	-10.0802	-2.41534	phosphotransferase enzyme family protein
TGME49_306540	-2.39871	-3.55311	-2.28139	phosphotransferase enzyme family protein
TGME49_283720	-1.57856	-1.72557	-1.73931	phosphotyrosyl phosphate activator (ptpa) protein
TGME49_258410	-1.37023	-3.7022	-1.65487	photosensitized INA-labeled protein PHIL1
TGME49_313970	-1.09806	-1.43277	-1.60592	Phytanoyl-CoA dioxygenase (PhyH) superfamily protein
TGME49_207980	1.34983	1.52199	-1.02127	PIG-P protein
TGME49_218550	2.65657	-1.20168	1.31376	PIK3R4 kinase-related protein
TGME49_310190	-1.42411	-2.47188	-1.63057	PIK3R4 kinase-related protein (incomplete catalytic triad)
TGME49_311755	-1.76818	1.54932	1.23378	plasma membrane protein 62D16
TGME49_312100	-1.29973	-4.78962	-1.45585	plasma membrane-type Ca(2+)-ATPase A1 PMCAA1
TGME49_253750	1.70483	2.08056	2.34389	PLU-1 family protein
TGME49_252500	-1.69603	-2.18731	-3.70187	polo kinase
TGME49_280380	1.86516	-3.3215	1.24238	poly(ADP-ribose) glycohydrolase
TGME49_262760	1.05832	-1.23947	1.45281	poly(ADP-ribose) glycohydrolase
TGME49_293510	1.63208	1.04279	2.19716	poly(ADP-ribose) polymerase and DNA-Ligase Zn-finger region domain-containing protein
TGME49_270840	1.02685	-2.91072	-1.03067	poly(ADP-ribose) polymerase catalytic domain-containing protein
TGME49_226080	1.25116	1.11515	-1.09872	polyA polymerase
TGME49_224850	1.21354	-1.25181	1.00783	polyadenylate binding protein, putative
TGME49_233550	1.13591	-1.85386	1.45789	polyketide cyclase/dehydrase
TGME49_294700	1.07446	-1.98629	-1.00338	polynucleotide 5'-hydroxyl-kinase
TGME49_210440	1.60482	1.17164	1.88456	polynucleotide adenylyltransferase
TGME49_278260	-1.08321	1.18443	1.44999	polynucleotide adenylyltransferase
TGME49_281370	-1.15245	-1.60855	1.11584	polynucleotide adenylyltransferase
TGME49_257800	-3.36774	N/A	-2.64801	polynucleotide adenylyltransferase
TGME49_208320	1.08954	-1.86573	1.30195	polynucleotide kinase 3 phosphatase
TGME49_258770	1.06447	-3.17088	-1.0048	polypeptide n-acetylgalactosaminyltransferase 12, putative
TGME49_237000	-2.7116	-10.4254	-5.8625	polyphosphoinositide binding protein, putative
TGME49_269430	1.66417	-2.78238	-1.44875	polyprenyl synthetase superfamily protein
TGME49_224490	-1.04415	-1.37964	-1.48801	polyprenyl synthetase superfamily protein
TGME49_219820	4.0181	-1.53928	1.87524	polyubiquitin UbC, putative
TGME49_254730	1.23555	N/A	1.07729	POPLD (NUC188) domain-containing protein
TGME49_271420	1.04253	1.34329	1.2617	porphobilinogen deaminase
TGME49_294380	2.93582	-1.35208	3.03975	PP-loop domain-containing protein
TGME49_215100	2.38804	3.40147	4.57694	PP-loop family protein
TGME49_309020	1.69646	1.53834	2.62053	PP-loop family protein
TGME49_318660	5.2462	3.95228	7.2212	PP2C, putative
TGME49_281580	-1.53671	-6.50339	-1.9442	PP2C, putative
TGME49_272280	-1.59204	4.07687	3.89989	PP2C, putative
TGME49_228040	1.21798	1.07608	1.82198	PPIC-type PPIASE domain-containing protein
TGME49_253420	-1.85835	-7.88002	-1.76945	PQ loop repeat-containing protein
TGME49_305010	1.47472	-3.39678	-1.49859	pre-mRNA branch site protein p14, putative
TGME49_219790	1.04084	-1.9735	1.17526	pre-mRNA processing factor PRP3
TGME49_231970	1.16193	-2.68825	-1.69052	pre-mRNA processing splicing factor PRP8
TGME49_314830	1.53581	-2.10199	1.42213	pre-mRNA splicing factor subunit, putative
TGME49_266030	1.98569	4.27463	3.39584	pre-mRNA splicing factor, putative
TGME49_263650	1.45522	-2.17632	1.20136	pre-mRNA-processing protein 8, putative
TGME49_312280	1.97979	-1.5144	1.43368	pre-mRNA-splicing factor ATP-dependent RNA helicase, putative
TGME49_225125	-1.43945	-3.51015	-1.04187	pre-rRNA processing protein
TGME49_220490	-1.07571	-1.16224	1.26419	pre-rRNA-processing protein PNO1, putative
TGME49_221570	1.18589	-2.92311	1.15487	pre-rRNA-processing protein, putative
TGME49_248370	1.73906	1.57187	1.6485	prefoldin subunit 6, putative
TGME49_293580	1.02955	-6.13034	-1.62698	prefoldin subunit protein
TGME49_289210	-1.67338	-6.52631	-1.4967	prefoldin subunit protein
TGME49_257490	-2.0171	-6.50942	-3.43618	prefoldin subunit superfamily protein
TGME49_315110	-4.3962	-16.2072	-5.70141	prefoldin, alpha subunit protein
TGME49_254250	1.1971	-1.18221	1.39897	PRELI family protein
TGME49_299180	-1.17679	-3.8134	-1.22563	prenylated protein, putative
TGME49_236010	2.96348	3.68426	3.18042	prenylcysteine oxidase
TGME49_200370	2.08684	1.36949	2.48161	prenyltransferase and squalene oxidase repeat-containing protein
TGME49_278230	-2.18934	-6.88955	-2.01671	prenyltransferase and squalene oxidase repeat-containing protein
TGME49_206310	-1.12293	-2.06411	-1.18405	prenyltransferase, UbiA family protein
TGME49_267490	1.33219	N/A	1.10554	preprocathepsin c precursor, putative
TGME49_269980	-2.2439	-22.5091	-4.5881	preprotein translocase Sec61, putative
TGME49_293690	2.5805	-1.7545	2.07521	profilin PRF
TGME49_207690	-2.48548	-29.2586	-3.58629	programmed cell death 5 protein
TGME49_305490	1.62444	-1.74265	2.37563	programmed cell death protein 2, c-terminal domain-containing protein
TGME49_294420	1.3252	-1.64864	1.67454	programmed cell death protein 2, c-terminal domain-containing protein
TGME49_221850	1.18613	-1.44724	-1.6304	prohibitin family protein, putative
TGME49_243950	-1.04962	-2.53725	-1.30888	prohibitin, putative
TGME49_247460	-1.39655	-5.5596	-1.64827	proliferating cell nuclear antigen PCNA1
TGME49_320110	-3.61776	-8.96647	-4.54218	proliferating cell nuclear antigen PCNA2
TGME49_279390	-2.76434	-12.268	-5.70159	proliferation-associated protein 2G4, putative
TGME49_202340	-1.86858	N/A	1.47055	proline dehydrogenase
TGME49_286120	-1.0937	-4.709	-2.17821	prolyl endopeptidase
TGME49_219850	-1.34969	-4.67012	-1.88352	prolyl-tRNA synthetase (ProRS)
TGME49_232580	-1.75885	1.43925	1.27941	propionate-CoA ligase
TGME49_304660	-1.58654	-3.34996	-1.9073	prostaglandin-E synthase
TGME49_243265	1.34745	2.43433	2.36839	protamine P1 protein
TGME49_217430	-1.55578	-3.85178	-1.38619	protease inhibitor PI1
TGME49_208450	2.54882	-1.6381	1.42205	protease inhibitor PI2
TGME49_225580	-1.55015	-3.66639	-1.48461	proteasome (prosome, macropain) 26S subunit, non-ATPase, 9, putative
TGME49_313410	-2.18771	-9.12227	-1.75847	proteasome 26S regulatory subunit
TGME49_224330	1.77616	-1.28452	1.80742	proteasome activator pa28 beta subunit protein
TGME49_314090	-2.31749	-8.32919	-5.53711	proteasome beta subunit
TGME49_209090	-1.39988	-75.3591	-1.43779	proteasome maturation factor ump1 protein
TGME49_269840	-1.57893	-5.79534	-3.13041	proteasome regulatory subunit
TGME49_223590	-1.9444	-10.0459	-2.42941	proteasome subunit
TGME49_278050	-2.7231	-7.10293	-3.87274	proteasome subunit alpha type 1, putative
TGME49_249590	-2.77026	-6.63458	-4.50247	proteasome subunit alpha type 5-2, putative
TGME49_258150	-1.84996	-8.42777	-2.97835	proteasome subunit alpha type 7, putative
TGME49_239500	-1.41882	-4.84558	-1.97703	proteasome subunit alpha type, putative
TGME49_242290	-5.30217	-22.4323	-8.29538	proteasome subunit alpha1, putative
TGME49_287210	-1.79894	-3.74024	-2.98454	proteasome subunit alpha2, protease of the acylase family and NTN hydrolase fold, putative
TGME49_290005	-3.31161	-13.5622	-3.80042	proteasome subunit beta type 1, putative
TGME49_254900	-1.71056	-22.0442	-3.01201	proteasome subunit beta type 2, putative
TGME49_306930	-1.41797	-3.97619	-1.06819	proteasome subunit beta type 7 precursor, putative
TGME49_218920	-1.75596	-6.7399	-2.35407	proteasome subunit beta type, putative
TGME49_218530	-1.29382	N/A	-2.32953	proteasome-interacting thioredoxin domain-containing protein
TGME49_275410	-1.49931	-1.02437	1.26506	Proteasome/cyclosome repeat-containing protein
TGME49_263060	-2.02246	-3.61759	-2.21085	Proteasome/cyclosome repeat-containing protein
TGME49_271460	1.22234	-1.96878	-1.08853	protein c14orf29, putative
TGME49_269850	-1.91653	N/A	-1.2775	protein c21orf59, putative
TGME49_201720	-3.3882	-22.2986	-3.44642	protein c9orf32, putative
TGME49_211680	1.28168	-8.40964	-1.16312	protein disulfide isomerase
TGME49_249270	-1.32547	-5.48892	-1.38464	protein disulfide isomerase-related protein (provisional), putative
TGME49_238040	-1.30586	-1.73683	1.0122	protein disulfide-isomerase domain-containing protein
TGME49_218470	-2.96514	-2.3668	1.06388	protein disulfide-isomerase, putative
TGME49_253950	4.70016	2.87308	3.60668	protein fam50a, putative
TGME49_239420	2.31002	1.32983	1.33959	protein kinase
TGME49_231070	1.136	-2.39791	-1.75966	protein kinase
TGME49_259710	-1.1267	-1.82632	-1.42394	protein kinase
TGME49_226540	-8.149	-46.8904	-1.08511	protein kinase
TGME49_236620	2.77593	1.70882	1.86243	protein kinase (incomplete catalytic triad)
TGME49_274170	1.48178	16.0622	5.76398	protein kinase (incomplete catalytic triad)
TGME49_239440	1.45763	-1.42684	1.32552	protein kinase (incomplete catalytic triad)
TGME49_234950	1.24101	-1.85636	1.77755	protein kinase (incomplete catalytic triad)
TGME49_212970	-1.2051	2.47927	2.00071	protein kinase (incomplete catalytic triad)
TGME49_240410	-1.43162	-2.40165	-1.139	protein kinase (incomplete catalytic triad)
TGME49_272540	-2.48252	-6.50974	1.38785	protein kinase (incomplete catalytic triad)
TGME49_272475	1.74445	1.67775	1.47737	protein kinase domain-containing protein
TGME49_237860	-1.0954	1.83636	3.37168	protein kinase domain-containing protein
TGME49_256880	-1.13305	-1.12409	1.11368	protein kinase domain-containing protein
TGME49_311360	-1.37973	-4.54007	-2.09604	protein kinase G AGC kinase family member PKG
TGME49_228420	-1.9799	N/A	1.03591	protein kinase, cAMP-dependent, catalytic chain
TGME49_275610	-5.30305	-10.22	-7.72666	protein kinase, other
TGME49_262540	1.19451	1.45325	1.05973	protein kinase, putative
TGME49_281430	1.11553	-2.07129	-1.10873	protein kinase, putative
TGME49_266950	-1.10695	-2.24505	1.17593	protein kinase, putative
TGME49_281675	-1.19985	2.2889	1.81447	protein kinase, putative
TGME49_278900	-1.34767	-1.3367	2.126	protein kinase, putative
TGME49_283790	-5.04939	-39.1756	-4.1591	protein kinase, putative
TGME49_246510	-1.50618	-3.65356	-2.37584	protein phosphatase 2a regulatory b subunit (b56 family) protein
TGME49_311310	-2.07869	-6.0729	-3.62929	protein phosphatase 2B catalytic subunit, calcineurin family phosphatse superfamily protein
TGME49_213800	-1.19694	-1.43083	-1.0935	protein phosphatase 2b regulatory subunit, putative
TGME49_293450	-1.53096	1.81564	1.90912	protein phosphatase 2c containing protein
TGME49_276920	3.47949	1.23489	7.69904	protein phosphatase 2C domain-containing protein
TGME49_224240	2.27114	1.37094	1.52276	protein phosphatase 2C domain-containing protein
TGME49_310760	1.93489	-1.24172	1.9863	protein phosphatase 2C domain-containing protein
TGME49_237500	1.82367	1.27207	1.72054	protein phosphatase 2C domain-containing protein
TGME49_232340	1.74874	-1.28395	1.88792	protein phosphatase 2C domain-containing protein
TGME49_270320	1.64962	-3.28677	1.00442	protein phosphatase 2C domain-containing protein
TGME49_244450	1.6119	-1.13121	3.19626	protein phosphatase 2C domain-containing protein
TGME49_201630	1.44731	-1.38801	-1.30797	protein phosphatase 2C domain-containing protein
TGME49_267100	1.35435	-1.44767	1.47409	protein phosphatase 2C domain-containing protein
TGME49_218590	1.22634	-2.05605	-1.01836	protein phosphatase 2C domain-containing protein
TGME49_278510	1.22491	-2.25712	-1.42075	protein phosphatase 2C domain-containing protein
TGME49_208500	1.18207	-1.26302	1.22535	protein phosphatase 2C domain-containing protein
TGME49_202610	1.18164	-1.7715	1.09908	protein phosphatase 2C domain-containing protein
TGME49_237410	1.13594	1.46066	1.95785	protein phosphatase 2C domain-containing protein
TGME49_265650	-1.07406	1.04497	-2.00308	protein phosphatase 2C domain-containing protein
TGME49_207590	-1.0922	-1.90304	-2.09125	protein phosphatase 2C domain-containing protein
TGME49_236260	-1.22405	-1.1074	1.56054	protein phosphatase 2C domain-containing protein
TGME49_270190	-1.30809	-2.47786	1.02764	protein phosphatase 2C domain-containing protein
TGME49_232010	-1.76574	-1.03216	1.02493	protein phosphatase 2C domain-containing protein
TGME49_220610	-1.77561	-2.28425	-1.49815	protein phosphatase 2C domain-containing protein
TGME49_275840	-2.16833	-2.55321	-2.02547	protein phosphatase 2C domain-containing protein
TGME49_265542	-2.39175	9.52345	-2.1453	protein phosphatase 2C domain-containing protein
TGME49_201520	-8.63822	-30.2775	-13.8963	protein phosphatase 2C domain-containing protein
TGME49_254410	1.64889	-1.51689	-1.08536	protein phosphatase 2C, putative
TGME49_286210	-1.60659	-6.4384	-2.62667	protein phosphatase 4, catalytic subunit
TGME49_232760	1.56028	-1.03883	1.74875	protein phosphatase inhibitor IPP2
TGME49_226825	-1.96153	N/A	-1.78601	protein phosphatase inhibitor protein
TGME49_282055	-1.63262	-3.50311	-1.75569	protein phosphatase PP2C-hn
TGME49_230380	-1.77616	-5.50147	-2.49472	protein translocation complex, SEC61 gamma subunit
TGME49_311290	-1.65507	-3.65249	-2.17709	protein tyrosine phosphatase family protein, ptpla protein
TGME49_208718	1.37267	-1.51171	1.80777	protein tyrosine phosphatase type IVA A, putative
TGME49_214110	1.62508	1.03382	-1.13072	protein yipf5, putative
TGME49_261410	-1.86492	-2.659	-3.49067	protein-tyrosine-phosphatase
TGME49_297520	-1.45242	-3.77146	-2.13704	proteophosphoglycan PPG1
TGME49_258650	-1.53414	-2.44174	-1.23814	protoheme ferro-lyase, putative
TGME49_257720	2.22184	1.52899	2.71139	proton ATPase, putative
TGME49_272490	1.63805	1.11884	2.51061	protoporphyrinogen oxidase
TGME49_321290	2.17736	1.71529	3.03999	Prp18 domain-containing protein
TGME49_236580	2.22875	-4.27547	-1.81343	Prp31-15.5k-U4 Snrna Complex family protein
TGME49_285230	-1.42398	-3.58518	-1.59659	PRP38 family protein
TGME49_220212	-1.21903	-1.41698	1.12736	pseudouridine synthase
TGME49_244430	1.15846	1.2998	-1.21428	pseudouridylate synthase, putative
TGME49_314740	1.36238	-2.27535	1.14205	PSP protein
TGME49_226010	-2.77002	-16.4786	-3.04178	pterin-4-alpha-carbinolamine dehydratase
TGME49_271380	2.60909	-1.0357	1.5091	PUB domain-containing protein
TGME49_222110	1.50553	-1.28829	-1.06425	PUB domain-containing protein
TGME49_209100	1.0762	-2.77723	-1.07299	PUB domain-containing protein
TGME49_288210	-1.30655	-4.18787	-1.63293	PUL domain-containing protein
TGME49_260600	1.47741	-1.13073	1.05835	Pumilio-family RNA binding repeat-containing protein
TGME49_318350	1.05415	-1.24334	1.03255	Pumilio-family RNA binding repeat-containing protein
TGME49_307030	-2.03509	-9.64477	1.39119	Purine nucleoside phosphorylase
TGME49_270770	1.09855	-1.86228	1.02062	PWI domain-containing protein
TGME49_311160	1.05507	-3.57341	-1.39322	PWI domain-containing protein
TGME49_255890	4.77717	2.78861	5.01028	pyridine nucleotide-disulfide oxidoreductase domain-containing protein
TGME49_207620	-1.02854	-8.30817	-1.77731	pyridine nucleotide-disulfide oxidoreductase domain-containing protein
TGME49_261030	-1.53926	-2.95527	-1.76904	pyridine nucleotide-disulfide oxidoreductase domain-containing protein
TGME49_297080	-3.08649	-6.92385	-3.87878	pyridoxal kinase
TGME49_318720	-1.09556	-2.79012	-1.40264	pyridoxal phosphate enzyme, YggS family protein
TGME49_236070	3.82775	-1.88918	3.45317	pyrroline-5-carboxylate reductase
TGME49_271610	2.12003	-3.11463	1.46416	pyrroline-5-carboxylate reductase
TGME49_284190	-2.66217	-9.613	-4.48471	pyruvate carboxylase
TGME49_272290	-4.86103	-67.6547	-2.69677	pyruvate dehydrogenase complex subunit PD-HE1Beta
TGME49_245670	-2.26548	-6.55823	-4.02366	pyruvate dehydrogenase complex subunit PDH-E1Alpha
TGME49_206610	-1.46204	-5.67879	-1.0217	pyruvate dehydrogenase complex subunit PDH-E2
TGME49_305980	-3.8967	-13.2265	-3.66119	pyruvate dehydrogenase complex subunit PDH-E3I
TGME49_206470	2.61208	-1.71117	2.00461	pyruvate dehydrogenase complex subunit PDH-E3II
TGME49_314400	-3.41503	-7.74914	-4.52576	pyruvate dehydrogenase E1 component, beta subunit, putative
TGME49_219682	-1.72568	-3.28447	-2.48126	pyruvate dehydrogenase kinase, putative
TGME49_256760	2.42684	-1.72725	2.16918	pyruvate kinase PyK1
TGME49_299070	-2.10178	-3.86812	-2.15821	pyruvate kinase PyKII
TGME49_290960	-1.68291	-4.79777	-2.54361	pyruvate phosphate dikinase, pep/pyruvate binding domain-containing protein
TGME49_320620	1.65106	-1.29413	1.76967	queuine tRNA ribosyl transferase
TGME49_316100	1.69372	1.53423	2.01894	queuine trna-ribosyltransferase domain-containing protein
TGME49_244870	-2.12849	-6.81622	-2.39883	quinone oxidoreductase, putative
TGME49_269740	-1.64691	-1.65733	1.85122	R3H domain-containing protein
TGME49_267810	-2.45216	-5.03099	-3.12787	Rab 5
TGME49_202380	1.6409	1.06067	1.2977	rab GDI alpha, putative
TGME49_316270	-1.76613	-9.07606	-1.49677	Rab geranylgeranyl transferase type II beta subunit, putative
TGME49_258130	-1.54762	-6.30726	-1.24599	Rab1 protein
TGME49_320480	1.05804	-1.558	1.18044	Rab11b
TGME49_313190	-1.67388	-8.1204	-1.75297	Rab18/RabC-family small GTPase
TGME49_203870	3.3846	2.10888	3.85143	RAB43, member RAS oncogene family protein
TGME49_207460	1.93204	1.69629	1.27222	Rab5B protein
TGME49_310460	-3.45727	-8.52463	-5.93136	Rab6
TGME49_255430	-1.09217	-1.26035	1.41498	Rad9 protein
TGME49_255200	-1.6365	N/A	2.26578	Radial spoke head protein 9, putative
TGME49_254180	-1.85942	N/A	1.75299	radial spoke protein 3 protein
TGME49_233330	-1.78982	N/A	1.71133	radial spokehead family protein
TGME49_288640	4.79903	N/A	2.41824	radical SAM domain-containing protein
TGME49_209790	2.39727	1.88726	3.31596	radical SAM domain-containing protein
TGME49_252465	2.08464	2.36149	1.60127	radical SAM domain-containing protein
TGME49_272270	1.06407	-1.40374	1.26884	radical SAM domain-containing protein
TGME49_213780	1.05662	1.40039	1.87267	radical SAM domain-containing protein
TGME49_315958	-1.68288	-3.36576	-1.58295	radical SAM domain-containing protein
TGME49_273140	2.69562	1.68103	3.02099	radical SAM methylthiotransferase, MiaB/RimO family protein
TGME49_293340	-1.31378	-5.96944	-1.98632	ran binding family protein 1, putative
TGME49_219300	1.14308	-2.64927	1.02851	ran binding protein
TGME49_222040	1.98141	-1.45786	1.71965	Ran-interacting Mog1 protein
TGME49_211890	1.54663	1.39298	1.57972	RAP domain-containing protein
TGME49_289200	1.31236	1.49825	1.04718	RAP domain-containing protein
TGME49_260790	1.30345	-8.02834	1.17081	RAP domain-containing protein
TGME49_225510	-1.06149	1.75598	-1.57843	RAP domain-containing protein
TGME49_232100	-1.12718	-1.75337	1.80335	RAP domain-containing protein
TGME49_237100	-1.16015	-1.12338	-1.26292	RAP domain-containing protein
TGME49_213420	-1.37041	-2.29745	-1.80599	RAP domain-containing protein
TGME49_239350	-1.46679	-1.76896	1.69008	RAP domain-containing protein
TGME49_269830	-1.6635	-4.45557	-1.07222	RAP domain-containing protein
TGME49_285840	-1.95471	-1.97705	-3.65814	RAP domain-containing protein
TGME49_202240	-2.16625	-4.34474	-2.34922	RAP domain-containing protein
TGME49_306950	-2.40608	-4.72108	-2.45047	RAP domain-containing protein
TGME49_257340	-1.0088	-1.41225	-1.35468	Ras family protein
TGME49_277840	-1.06244	1.24195	1.55012	Ras family protein
TGME49_267045	-1.19944	3.90078	2.67881	Ras family protein
TGME49_249170	-2.7522	-15.5033	-2.65298	Ras family protein
TGME49_239855	-3.20299	-35.8783	-1.98817	Ras-associated protein Rap1 isoform 1 family protein
TGME49_225430	-1.64661	-5.61948	-1.8798	Ras-related GTP binding A family protein
TGME49_219720	-5.47419	-15.6044	-9.76451	Ras-related protein Rab-5C, putative
TGME49_289680	1.73961	-1.33652	-1.3212	Ras-related protein Rab11
TGME49_243450	-1.92756	-4.10528	-3.29228	Ras-related protein Rab2BV, putative
TGME49_247250	1.50799	-1.83841	1.70904	RbAp46
TGME49_264820	-1.04082	-1.74134	-1.23671	RbAp48
TGME49_307600	-3.06742	N/A	-1.101	RCC1 domain containing protein
TGME49_216250	-1.05056	-1.91471	2.24521	RecF/RecN/SMC N terminal domain-containing protein
TGME49_306310	-1.24483	-1.9705	1.292	RecF/RecN/SMC N terminal domain-containing protein
TGME49_257180	-1.63651	-2.79363	1.14378	RecF/RecN/SMC N terminal domain-containing protein
TGME49_288700	-1.8126	-2.32155	-1.21641	RecF/RecN/SMC N terminal domain-containing protein
TGME49_297800	-1.83354	-3.59615	-2.35467	RecF/RecN/SMC N terminal domain-containing protein
TGME49_309400	-2.00974	-1.62224	-1.56026	RecF/RecN/SMC N terminal domain-containing protein
TGME49_231170	-2.76273	-3.41355	-1.39252	RecF/RecN/SMC N terminal domain-containing protein
TGME49_249360	1.95988	1.12061	1.7564	RED family protein
TGME49_286630	-1.43073	-4.34851	-1.4076	redoxin domain-containing protein
TGME49_313860	1.77384	2.03505	3.02943	regulator of chromosome condensation (RCC1) repeat-containing protein
TGME49_239700	1.16718	-1.50945	1.62053	regulator of chromosome condensation (RCC1) repeat-containing protein
TGME49_236250	-1.0449	1.27953	1.00197	regulator of chromosome condensation (RCC1) repeat-containing protein
TGME49_310290	-1.0618	-2.58487	-1.0941	regulator of chromosome condensation (RCC1) repeat-containing protein
TGME49_248640	-1.19026	-2.78058	-1.79679	regulator of chromosome condensation (RCC1) repeat-containing protein
TGME49_249000	-1.31695	-1.15976	1.24714	regulator of chromosome condensation (RCC1) repeat-containing protein
TGME49_209130	-1.76537	-2.65348	-1.9573	regulator of chromosome condensation (RCC1) repeat-containing protein
TGME49_266040	-1.86236	N/A	1.3729	regulator of chromosome condensation (RCC1) repeat-containing protein
TGME49_313570	-2.19826	-2.73574	-2.24811	regulator of chromosome condensation (RCC1) repeat-containing protein
TGME49_280770	-2.22687	-6.06983	-2.80068	regulator of chromosome condensation (RCC1) repeat-containing protein
TGME49_213900	1.87674	2.79324	3.08355	regulator of chromosome condensation RCC1
TGME49_214480	-1.87782	-4.93596	-2.54273	replication factor a protein 3 protein
TGME49_238110	-4.02386	N/A	-10.0069	replication factor a protein 3 protein
TGME49_237110	-1.69818	-4.96856	-1.72443	replication factor C subunit 2, putative
TGME49_210960	-1.37186	-3.69753	-1.49272	replication factor C subunit 4, putative
TGME49_273950	-1.55536	-9.19788	-1.38335	replication factor C subunit 5, putative
TGME49_213000	-1.94049	-14.914	-2.25379	replication factor C, subunit 5, putative
TGME49_236080	1.3034	1.08227	-1.14463	replication factor-a protein 1 (rpa1) subfamily protein
TGME49_219860	-1.67636	-5.2611	-2.13389	replication licensing factor, putative
TGME49_291300	-1.26214	-2.95131	-1.22761	RER1 protein, putative
TGME49_226430	-2.40089	-8.81068	-2.94161	reticulon protein
TGME49_294570	-1.47853	-1.01883	8.74951	rhodanese family domain-containing protein
TGME49_314422	-3.49376	-5.39161	-2.88469	rhodanese family domain-containing protein
TGME49_233300	-2.55634	-14.734	-4.19392	RhoGAP domain-containing protein
TGME49_200290	2.22176	-2.1799	1.08646	rhomboid protease ROM1
TGME49_263290	-1.60264	-6.19368	-2.28326	rhomboid protease ROM2
TGME49_212910	1.67571	N/A	6.69407	rhomboid protease ROM3
TGME49_268590	1.59277	-3.06632	-1.27386	rhomboid protease ROM4
TGME49_294690	2.94165	1.00767	1.49253	rhomboid protease ROM5
TGME49_245590	-1.42625	-1.91534	1.02592	rhomboid protease ROM6
TGME49_308096	14.9439	51.2604	20.8676	rhoptry kinase family protein (incomplete catalytic triad)
TGME49_308093	1.82398	2.69956	1.90424	rhoptry kinase family protein (incomplete catalytic triad)
TGME49_227810	-4.03289	-9.9416	-8.1731	rhoptry kinase family protein ROP11 (incomplete catalytic triad)
TGME49_242240	-14.7696	-3.48212	-56.7641	rhoptry kinase family protein ROP19A
TGME49_242250	-1.40356	N/A	-1.51341	rhoptry kinase family protein ROP19B
TGME49_258230	-1.29983	-6.23696	-1.29059	rhoptry kinase family protein ROP20
TGME49_263220	1.85142	-1.25473	1.2675	rhoptry kinase family protein ROP21
TGME49_207700	-1.92196	26.2201	-1.60927	rhoptry kinase family protein ROP22 (incomplete catalytic triad)
TGME49_239600	-1.00315	1.28732	2.04887	rhoptry kinase family protein ROP23 (incomplete catalytic triad)
TGME49_252360	-3.943	-13.024	-5.36869	rhoptry kinase family protein ROP24 (incomplete catalytic triad)
TGME49_202780	-1.12897	-1.26196	1.24142	rhoptry kinase family protein ROP25
TGME49_211260	1.37971	-1.8569	-1.3044	rhoptry kinase family protein ROP26 (incomplete catalytic triad)
TGME49_313330	1.5317	1.1817	1.48084	rhoptry kinase family protein ROP27
TGME49_258370	27.39	112.952	587.924	rhoptry kinase family protein ROP28
TGME49_242230	-1.40952	N/A	-5.56048	rhoptry kinase family protein ROP29
TGME49_227010	1.49793	1.39232	2.413	rhoptry kinase family protein ROP30
TGME49_258800	-2.56811	-9.2661	-6.56934	rhoptry kinase family protein ROP31
TGME49_270920	-1.68491	-8.88472	-1.89287	rhoptry kinase family protein ROP32
TGME49_201130	-1.29201	-3.155	-1.12038	rhoptry kinase family protein ROP33
TGME49_240090	1.5518	-1.32366	1.68659	rhoptry kinase family protein ROP34, putative
TGME49_304740	1.92344	-1.0464	2.21672	rhoptry kinase family protein ROP35
TGME49_207610	-1.2407	1.59616	3.17523	rhoptry kinase family protein ROP36 (incomplete catalytic triad)
TGME49_294560	-1.93562	-2.92608	-2.93673	rhoptry kinase family protein ROP37 (incomplete catalytic triad)
TGME49_242110	1.96774	5.02163	6.91389	rhoptry kinase family protein ROP38
TGME49_262050	-71.8471	-268.984	-96.7204	rhoptry kinase family protein ROP39
TGME49_291960	-12.1486	-40.2967	-13.9291	rhoptry kinase family protein ROP40 (incomplete catalytic triad)
TGME49_266100	-2.91569	-89.9386	-3.96393	rhoptry kinase family protein ROP41
TGME49_230470	-1.30304	-7.4872	1.10064	rhoptry kinase family protein ROP46, putative
TGME49_253330	11.7345	16.0638	82.9196	Rhoptry kinase family protein, truncated (incomplete catalytic triad)
TGME49_249470	1.28847	-1.31641	-1.02466	Rhoptry kinase family protein, truncated (incomplete catalytic triad)
TGME49_269885	-1.80511	-4.4106	-2.76155	rhoptry metalloprotease toxolysin TLN1
TGME49_310010	-1.38562	1.20311	-1.0398	rhoptry neck protein RON1
TGME49_261750	2.41547	-1.27272	1.13228	rhoptry neck protein RON10
TGME49_300100	-1.38819	-2.03741	-1.85417	rhoptry neck protein RON2
TGME49_223920	-1.48696	-4.29314	-2.88104	rhoptry neck protein RON3
TGME49_229010	-1.60009	-3.5862	-3.53224	rhoptry neck protein RON4
TGME49_311470	-1.23178	-2.44626	-2.72482	rhoptry neck protein RON5
TGME49_297960	-1.46387	-1.03259	-1.37761	rhoptry neck protein RON6
TGME49_306060	-1.40182	-2.99543	-2.6411	rhoptry neck protein RON8
TGME49_308810	1.04015	-1.49115	1.1104	rhoptry neck protein RON9
TGME49_265120	-6.54468	N/A	-1.47436	rhoptry neck protein, putative
TGME49_309590	-4.09762	-15.4081	-4.07803	rhoptry protein ROP1
TGME49_315490	-1.09528	-1.46272	-1.50083	rhoptry protein ROP10
TGME49_203990	-1.40618	-2.55984	-2.80447	rhoptry protein ROP12
TGME49_312270	-2.46427	-7.59825	-2.7703	rhoptry protein ROP13
TGME49_315220	-1.19061	-2.06411	-1.23321	rhoptry protein ROP14
TGME49_211290	-9.54534	-26.9815	-14.4593	rhoptry protein ROP15
TGME49_262730	-10.7211	-56.5466	-24.5119	rhoptry protein ROP16
TGME49_258580	-2.72711	-11.2705	-4.86405	rhoptry protein ROP17
TGME49_205250	-5.42478	-18.5167	-4.90158	rhoptry protein ROP18
TGME49_215785	-1.94815	14.6335	-1.37001	rhoptry protein ROP2A
TGME49_295125	-1.3243	13.554	2.30771	rhoptry protein ROP4
TGME49_308090	-2.1924	-1.93364	-1.50955	rhoptry protein ROP5
TGME49_258660	-1.34423	-6.91067	-2.26358	rhoptry protein ROP6
TGME49_295110	-1.2116	1.31626	1.62113	rhoptry protein ROP7
TGME49_215775	1.21796	1.19205	4.7483	rhoptry protein ROP8
TGME49_243730	-3.12361	-11.2716	-3.52825	rhoptry protein ROP9
TGME49_295105	N/A	-2.70975	N/A	rhoptry protein, putative
TGME49_315940	-1.3804	-2.9197	-1.47557	rhoptry protein, putative
TGME49_315210	-1.41298	-2.17007	-1.81436	rhoptry protein, putative
TGME49_216740	-1.57944	-3.68058	-1.09008	riboflavin kinase
TGME49_281510	-3.45992	-7.45246	-4.60384	ribonuclease H1 large subunit, putative
TGME49_261670	-3.15801	-34.8595	-5.1432	ribonuclease H1/H2 small subunit protein
TGME49_220450	-1.27036	-2.24002	2.45485	ribonuclease HI protein
TGME49_267030	-1.49238	-2.78654	4.46982	ribonuclease type III Dicer
TGME49_235905	-1.87703	-3.71124	-2.03525	ribonuclease z, putative
TGME49_294640	-7.39561	-30.0063	-7.77638	ribonucleoside-diphosphate reductase large chain
TGME49_207060	-4.39796	-13.855	-3.02366	ribonucleoside-diphosphate reductase small subunit
TGME49_202572	-2.90901	-5.82907	-2.16145	ribophorin i protein
TGME49_284580	1.2697	-2.24057	-1.51931	ribose-phosphate diphosphokinase subfamily protein
TGME49_314295	1.84614	N/A	1.5713	ribosomal l25 family protein
TGME49_254380	-1.06388	N/A	-1.5981	ribosomal protein L11, putative
TGME49_220300	1.64269	1.87111	2.872	ribosomal protein L15 protein
TGME49_253800	-1.21036	-3.58788	-1.5569	ribosomal protein L15, putative
TGME49_313960	-1.14418	-1.42	-2.04309	ribosomal protein L19 protein
TGME49_293310	-1.18667	-5.2676	-2.68385	ribosomal protein L20, putative
TGME49_289140	2.61464	2.01946	3.59763	ribosomal protein l22/l43, putative
TGME49_226280	-1.29382	-2.48319	-1.19254	ribosomal protein L28, putative
TGME49_201830	-2.13522	-10.036	-4.21026	ribosomal protein L37
TGME49_251950	-1.87532	-7.31619	-3.62644	ribosomal protein l7/l12 c-terminal domain-containing protein
TGME49_214870	-2.09383	-2.59507	-1.43449	ribosomal protein L9, N-terminal domain-containing protein
TGME49_288720	1.02013	-4.4989	-1.46374	ribosomal protein RPL10
TGME49_215470	-1.01156	-4.57555	-1.78043	ribosomal protein RPL10A
TGME49_309820	1.31485	-3.29777	-1.74986	ribosomal protein RPL11
TGME49_254440	1.09257	-7.56299	-1.81157	ribosomal protein RPL12
TGME49_263050	-1.3778	-3.77577	-2.60659	ribosomal protein RPL13
TGME49_292130	-1.01723	-4.94604	-1.87404	ribosomal protein RPL13A
TGME49_267060	1.15811	-1.26189	-2.03221	ribosomal protein RPL14
TGME49_228470	1.43384	-1.77883	-1.18257	ribosomal protein RPL15
TGME49_299050	1.65818	-1.58112	-1.25799	ribosomal protein RPL17
TGME49_300000	-1.21317	-16.2251	-3.2792	ribosomal protein RPL18
TGME49_262670	1.13699	-1.28469	-1.4886	ribosomal protein RPL18A
TGME49_289530	4.19319	1.88111	3.10094	ribosomal protein RPL19
TGME49_245680	-1.45352	-3.60738	-1.84738	ribosomal protein RPL21
TGME49_239760	1.77901	-2.4663	1.00877	ribosomal protein RPL22
TGME49_313550	-1.79264	-2.19788	-1.55813	ribosomal protein RPL22
TGME49_312090	1.28707	-1.71224	-1.22753	ribosomal protein RPL23
TGME49_238010	-1.53765	-4.66856	-2.64766	ribosomal protein RPL23A
TGME49_244320	1.16629	-5.75264	-1.36294	ribosomal protein RPL24
TGME49_216010	1.13528	-1.2722	-1.32463	ribosomal protein RPL24
TGME49_242680	1.78207	-1.12234	1.42599	ribosomal protein RPL24e
TGME49_248390	-1.07783	-3.05039	-1.37246	ribosomal protein RPL26
TGME49_262690	6.22204	1.80059	2.57822	ribosomal protein RPL27
TGME49_293600	1.29523	-3.49089	1.09317	ribosomal protein RPL27
TGME49_310490	1.52147	-13.3821	-1.63297	ribosomal protein RPL27A
TGME49_229250	1.19613	-3.23218	-1.57889	ribosomal protein RPL28
TGME49_209710	-1.05176	-2.5045	1.04884	ribosomal protein RPL28
TGME49_234550	-1.16994	-2.27848	-1.49817	ribosomal protein RPL29
TGME49_275330	-1.76097	-1.57491	-1.40527	ribosomal protein RPL29
TGME49_227360	1.05479	-4.03792	-1.70243	ribosomal protein RPL3
TGME49_232230	2.52208	-1.38499	1.41198	ribosomal protein RPL30
TGME49_266070	-1.34401	-6.6164	-1.97479	ribosomal protein RPL31
TGME49_267400	1.56857	-1.10651	-1.38512	ribosomal protein RPL32
TGME49_227600	1.95957	-1.48835	-1.13436	ribosomal protein RPL34
TGME49_285530	-1.00641	1.43244	1.46376	ribosomal protein RPL35
TGME49_250810	-1.09332	-5.50894	-2.63714	ribosomal protein RPL35
TGME49_249250	-1.18875	-5.01989	-2.36788	ribosomal protein RPL35A
TGME49_238250	1.43459	-1.4324	-1.08302	ribosomal protein RPL36
TGME49_239330	-1.04175	-4.13397	-2.90154	ribosomal protein RPL37
TGME49_300190	-1.01745	-2.54826	-2.43857	ribosomal protein RPL37A
TGME49_231080	1.65814	-1.94401	-1.0099	ribosomal protein RPL38
TGME49_254620	1.42961	-60.7194	-1.18927	ribosomal protein RPL39
TGME49_309120	-1.24759	-5.75125	-1.27702	ribosomal protein RPL4
TGME49_203630	-1.63899	-7.10621	-3.56204	ribosomal protein RPL44
TGME49_320050	1.73559	-1.98248	-1.03673	ribosomal protein RPL5
TGME49_313390	1.63845	-3.86187	1.09552	ribosomal protein RPL6
TGME49_314810	1.72862	-2.29035	-1.2862	ribosomal protein RPL7
TGME49_261570	1.1226	-3.38135	-1.93582	ribosomal protein RPL7A
TGME49_204020	1.05578	-4.90497	-1.68892	ribosomal protein RPL8
TGME49_284560	1.28215	-6.38374	-2.02325	ribosomal protein RPL9
TGME49_218410	1.0876	-10.584	-1.74483	ribosomal protein RPP0
TGME49_260260	1.43752	-12.9666	-1.49306	ribosomal protein RPP1
TGME49_309810	1.65219	-5.26433	-1.74215	ribosomal protein RPP2
TGME49_275810	-1.07489	-2.73554	-1.92132	ribosomal protein RPS10
TGME49_226970	-1.12947	-5.53161	-2.92272	ribosomal protein RPS11
TGME49_205340	-1.08533	-8.2162	-2.8994	ribosomal protein RPS12
TGME49_270380	1.02777	-5.6794	-2.47845	ribosomal protein RPS13
TGME49_263700	1.65801	-2.82242	-1.35499	ribosomal protein RPS14
TGME49_286610	-1.01386	N/A	-1.27968	ribosomal protein RPS14, putative
TGME49_316110	-1.09319	-1.09162	1.68411	ribosomal protein RPS15
TGME49_213350	-1.84082	-9.7443	-4.06553	ribosomal protein RPS15
TGME49_234450	-1.00571	-3.98918	-2.0816	ribosomal protein RPS15A
TGME49_263040	1.47813	-7.09111	-1.58319	ribosomal protein RPS16
TGME49_207840	-1.05585	-13.6323	-2.61257	ribosomal protein RPS17
TGME49_225080	1.69397	-1.29807	1.21099	ribosomal protein RPS18
TGME49_212290	-1.54699	-20.0749	-4.3535	ribosomal protein RPS19
TGME49_305520	1.28366	-12.1966	-1.38178	ribosomal protein RPS2
TGME49_223050	-1.99904	-8.2688	-4.61766	ribosomal protein RPS20
TGME49_259240	-1.00674	-2.2201	1.01741	ribosomal protein RPS21
TGME49_229670	-1.00841	-19.9042	-3.33028	ribosomal protein RPS23
TGME49_215460	-1.52121	-12.9895	-3.76189	ribosomal protein RPS24
TGME49_231140	1.08907	-5.53513	-1.51986	ribosomal protein RPS25
TGME49_243570	1.32649	-3.00004	-1.7118	ribosomal protein RPS26
TGME49_217570	1.38356	-3.18902	-1.44024	ribosomal protein RPS27
TGME49_209290	1.0705	-6.34363	-1.82085	ribosomal protein RPS28
TGME49_242340	1.35063	-3.02327	-1.5423	ribosomal protein RPS29
TGME49_232300	1.18549	-5.00448	-1.99016	ribosomal protein RPS3
TGME49_291850	1.54857	-1.17521	2.3375	ribosomal protein RPS30
TGME49_232710	1.41747	-3.38521	-1.80536	ribosomal protein RPS3A
TGME49_207440	-1.45407	-10.8854	-3.31466	ribosomal protein RPS4
TGME49_242330	1.11638	-5.10167	-2.174	ribosomal protein RPS5
TGME49_210690	2.08077	-1.56718	1.30346	ribosomal protein RPS6
TGME49_217670	1.06756	N/A	1.37743	ribosomal protein RPS6
TGME49_239100	1.47246	-6.64395	-1.85927	ribosomal protein RPS7
TGME49_245460	1.58291	-4.99375	-1.98381	ribosomal protein RPS8
TGME49_248480	-1.09501	-1.31147	-1.38008	ribosomal protein RPS9
TGME49_218850	-1.85571	-3.33521	-2.64166	ribosomal protein RPS9
TGME49_266060	-1.1642	-5.03274	-1.75224	ribosomal protein RPSA
TGME49_231120	1.88173	-1.08931	1.1054	ribosomal protein S11, putative
TGME49_277700	-1.9836	-5.7434	-2.63519	ribosomal protein S14 precursor, putative
TGME49_273060	1.86049	-1.90423	1.08002	ribosomal protein S17, putative
TGME49_222990	1.01538	-1.60101	-1.79189	ribosomal protein S18, putative
TGME49_261380	1.23505	-1.41566	-1.16081	ribosomal protein S8, putative
TGME49_207940	1.63854	1.02899	1.14505	ribosomal protein S9, putative
TGME49_248200	-1.47678	-5.74943	-2.03685	ribosomal RNA (adenine(1779)-N(6)/adenine(1780)-N(6))- dimethyltransferase, putative
TGME49_262070	2.24432	-1.63331	1.70729	ribosomal rna assembly protein mis3, putative
TGME49_263670	1.31292	-1.88332	1.03682	ribosomal RNA large subunit methyltransferase FTSJ1, putative
TGME49_285170	-1.20836	-3.11536	-1.32416	ribosomal RNA large subunit methyltransferase I, putative
TGME49_207990	1.73104	-1.33571	1.94206	ribosomal RNA large subunit methyltransferase J protein
TGME49_221580	-1.1355	1.06753	2.00729	ribosomal RNA large subunit methyltransferase J protein
TGME49_278500	-1.53994	-3.34212	-1.89315	ribosomal RNA large subunit methyltransferase J protein
TGME49_216610	-2.60269	-1.22778	1.28504	ribosomal RNA large subunit methyltransferase J protein
TGME49_220940	1.04363	N/A	-1.04608	ribosomal RNA methyltransferase (FtsJ) family protein
TGME49_213970	-1.22919	-2.2304	-2.19562	ribosomal RNA small subunit methyltransferase B, putative
TGME49_289750	1.46512	-5.94218	-1.95153	ribosomal-ubiquitin protein RPL40
TGME49_245620	-1.88459	-5.00541	-3.16117	ribosomal-ubiquitin protein RPS27A
TGME49_276940	2.29525	-5.66439	1.89252	ribosome associated membrane protein RAMP4, putative
TGME49_257390	1.35517	1.31735	1.70973	ribosome biogenesis GTP-binding protein YsxC protein
TGME49_203020	1.22666	-1.35593	1.49185	ribosome biogenesis GTPase Der protein
TGME49_301390	1.28951	1.08213	2.20397	ribosome biogenesis protein BOP1, putative
TGME49_313980	1.88608	1.78319	1.82064	ribosome biogenesis protein nep1, putative
TGME49_242800	1.45848	-2.26092	1.01839	ribosome biogenesis protein NSA2, putative
TGME49_265110	-1.0776	-2.9081	1.15695	ribosome biogenesis protein, putative
TGME49_320450	2.54724	-1.33666	2.58824	ribosome biogenesis regulatory protein (rrs1) protein
TGME49_216530	1.85294	2.16102	1.33201	ribosome recycling factor protein
TGME49_257980	1.09429	-1.71798	1.25618	ribosome recycling factor protein
TGME49_239310	1.35869	-2.97763	1.4685	ribulose 5-phosphate isomerase
TGME49_247670	-1.38537	-2.41622	1.51675	ribulose-phosphate 3 epimerase family protein
TGME49_314875	-2.08806	-4.62005	-2.10372	RIC1 protein
TGME49_251390	-3.67732	N/A	-3.56707	rieske [2fe-2s] domain-containing protein
TGME49_213690	-1.20151	-5.63812	-1.91443	ring box protein 1 family protein
TGME49_267440	-2.25394	-4.2015	-4.56686	RING zinc finger protein
TGME49_227260	1.63856	-1.26632	1.97585	RIO1 family protein
TGME49_210830	-1.10249	-1.17427	1.72106	RIO1 family protein
TGME49_232640	1.76365	-1.82119	1.47456	RNA 2'-phosphotransferase, Tpt1/KptA family protein
TGME49_257290	1.26958	1.43742	1.46759	RNA 2'-phosphotransferase, Tpt1/KptA family protein
TGME49_203540	-1.41233	-2.31494	-1.25083	RNA binding protein, putative
TGME49_254950	1.13861	-2.16684	-1.10139	RNA cap guanine-N2 methyltransferase
TGME49_285520	1.06067	1.00539	2.76541	RNA cap guanine-N2 methyltransferase
TGME49_291820	-1.0041	-2.10165	-1.02366	RNA helicase (UPF2 interacting domain) protein
TGME49_209580	1.607	-1.34296	1.01003	RNA methylase family UPF0020 protein
TGME49_288580	-1.41266	-7.96802	-2.40144	RNA methylase, putative
TGME49_209240	-1.47741	-5.05899	-1.63891	RNA methyltransferase
TGME49_218580	1.7349	1.01101	1.74853	RNA methyltransferase, TrmH family protein
TGME49_216390	-2.45561	-8.78011	-1.66768	RNA methyltransferase, TrmH family protein
TGME49_263340	-2.6251	-29.7306	-4.41179	RNA methyltransferase, TrmH family protein
TGME49_306210	-1.05323	-2.50405	-1.40171	RNA polymerase II accessory factor CDC73
TGME49_249680	1.92025	1.08571	1.425	RNA polymerase II associated Paf1 complex component PAF1
TGME49_292310	-1.74429	-4.2477	-1.32652	RNA polymerase Rpb7, N-terminal domain-containing protein
TGME49_244210	1.6168	-1.21797	1.08397	RNA polymerase-associated protein RTF1
TGME49_306660	2.08042	2.11477	2.20732	RNA pseudouridine synthase superfamily protein
TGME49_216760	1.80366	1.78117	2.51914	RNA pseudouridine synthase superfamily protein
TGME49_316680	1.53342	1.80767	1.46351	RNA pseudouridine synthase superfamily protein
TGME49_298980	1.11635	-1.78443	-1.36581	RNA pseudouridine synthase superfamily protein
TGME49_202640	-1.11867	-1.40834	-1.19975	RNA pseudouridine synthase superfamily protein
TGME49_205410	-1.39796	-3.48449	-1.06667	RNA pseudouridine synthase superfamily protein
TGME49_312370	-1.6622	-1.74499	-1.27773	RNA pseudouridine synthase superfamily protein
TGME49_299030	1.55126	-1.07292	1.34692	RNA recognition motif 2 protein
TGME49_313910	1.4284	1.04349	1.16618	RNA recognition motif 2 protein
TGME49_223855	5.10619	5.157	7.14059	RNA recognition motif-containing protein
TGME49_318690	3.95428	2.47107	5.65901	RNA recognition motif-containing protein
TGME49_270640	2.52859	-1.6294	2.43092	RNA recognition motif-containing protein
TGME49_223930	2.37938	1.64058	1.59453	RNA recognition motif-containing protein
TGME49_294710	2.30128	1.66134	3.53767	RNA recognition motif-containing protein
TGME49_208970	2.00566	1.02896	1.00123	RNA recognition motif-containing protein
TGME49_202770	2.00016	1.26316	2.13417	RNA recognition motif-containing protein
TGME49_321500	1.99679	-1.30683	1.70829	RNA recognition motif-containing protein
TGME49_212190	1.94279	-1.19672	1.94119	RNA recognition motif-containing protein
TGME49_310050	1.93549	-1.55658	1.28492	RNA recognition motif-containing protein
TGME49_236540	1.90642	-1.29919	2.07681	RNA recognition motif-containing protein
TGME49_262620	1.80838	1.15432	2.258	RNA recognition motif-containing protein
TGME49_203080	1.7943	-1.03588	1.83186	RNA recognition motif-containing protein
TGME49_289010	1.76043	-1.24523	2.54359	RNA recognition motif-containing protein
TGME49_224580	1.64747	-1.09943	1.4101	RNA recognition motif-containing protein
TGME49_265530	1.6311	-1.5221	1.45473	RNA recognition motif-containing protein
TGME49_268380	1.59812	1.52473	1.95109	RNA recognition motif-containing protein
TGME49_321630	1.50118	-1.63208	-1.2862	RNA recognition motif-containing protein
TGME49_291950	1.43633	1.22081	-1.0914	RNA recognition motif-containing protein
TGME49_218600	1.3848	-2.02702	-1.1124	RNA recognition motif-containing protein
TGME49_240710	1.37118	-2.28861	1.22527	RNA recognition motif-containing protein
TGME49_211020	1.30493	-5.33972	1.34595	RNA recognition motif-containing protein
TGME49_264610	1.29707	1.01962	1.46194	RNA recognition motif-containing protein
TGME49_265250	1.25646	1.6981	2.4056	RNA recognition motif-containing protein
TGME49_320100	1.24344	-1.27904	1.68124	RNA recognition motif-containing protein
TGME49_217540	1.22627	2.01411	1.4366	RNA recognition motif-containing protein
TGME49_215400	1.19352	-1.09674	1.39345	RNA recognition motif-containing protein
TGME49_292200	1.14791	-1.0211	1.91137	RNA recognition motif-containing protein
TGME49_268200	1.14758	-1.84053	2.3331	RNA recognition motif-containing protein
TGME49_270880	1.10257	1.21748	1.14643	RNA recognition motif-containing protein
TGME49_211420	1.1003	-2.21079	-1.20867	RNA recognition motif-containing protein
TGME49_304760	1.08871	1.33683	1.52147	RNA recognition motif-containing protein
TGME49_291330	1.01584	-3.90514	-1.01003	RNA recognition motif-containing protein
TGME49_240070	1.01532	-2.2516	-1.58331	RNA recognition motif-containing protein
TGME49_290660	-1.09925	-3.81682	-1.99548	RNA recognition motif-containing protein
TGME49_291930	-1.11053	-3.10897	-1.45812	RNA recognition motif-containing protein
TGME49_266740	-1.22368	-7.65516	2.2051	RNA recognition motif-containing protein
TGME49_306600	-1.22527	-4.50626	-1.52523	RNA recognition motif-containing protein
TGME49_254210	-1.24024	-2.48222	-1.04694	RNA recognition motif-containing protein
TGME49_305850	-1.24091	-2.76964	1.26879	RNA recognition motif-containing protein
TGME49_272890	-1.25542	-14.6792	1.0967	RNA recognition motif-containing protein
TGME49_309800	-1.30297	-2.26168	-2.18025	RNA recognition motif-containing protein
TGME49_283740	-1.31356	-3.15384	1.00815	RNA recognition motif-containing protein
TGME49_215230	-1.43503	N/A	1.43622	RNA recognition motif-containing protein
TGME49_209850	-1.47624	2.01999	2.07304	RNA recognition motif-containing protein
TGME49_283878	-1.62143	-4.06471	1.38023	RNA recognition motif-containing protein
TGME49_205180	-1.6471	-6.95648	-2.14883	RNA recognition motif-containing protein
TGME49_289560	-1.72014	-4.62645	-1.63903	RNA recognition motif-containing protein
TGME49_294812	-2.3765	-3.96163	-3.72048	RNA recognition motif-containing protein
TGME49_272440	-2.92699	-9.53197	7.44524	RNA recognition motif-containing protein
TGME49_263595	1.89383	3.38158	3.19388	RNA-binding protein
TGME49_233230	-1.22144	-2.33527	-1.76594	RNA-binding protein 8A family protein
TGME49_217880	-1.47961	-6.27437	1.08661	RNA-binding protein Nova-1, putative
TGME49_217182	2.02689	-5.45431	-5.66584	RNA-dependent RNA polymerase RDP
TGME49_209650	-1.89564	-1.36902	1.0596	RNA-directed DNA polymerase
TGME49_318620	-1.33285	-4.16566	-2.1527	RNA-directed RNA polymerase
TGME49_316090	1.21497	-1.40233	1.78556	RNAse P Rpr2/Rpp21 subunit domain-containing protein
TGME49_239480	-1.0929	-2.36374	-1.22223	RNB family domain-containing protein
TGME49_202720	-1.10502	1.27549	1.23107	RNB family domain-containing protein
TGME49_261050	-1.30267	-4.80317	-1.05112	RNB family domain-containing protein
TGME49_314970	1.15197	-1.57666	1.21768	root hair defective 3 gtp-binding protein (rhd3) protein
TGME49_314530	1.96856	1.66002	2.84538	RPAP1 family, C-terminal protein
TGME49_221440	-1.81205	1.0763	-1.25168	RPGR, putative
TGME49_202470	-1.1629	1.36604	1.06847	rRNA metabolism protein, SBDS family protein
TGME49_214210	3.31416	1.21187	2.15867	rRNA pseudouridine synthase
TGME49_319950	3.41617	1.93676	2.77118	rRNA-processing protein FCF1, putative
TGME49_280760	-1.96984	-2.12391	-1.63404	RUB1 conjugating enzyme
TGME49_280750	1.13066	-4.36518	-1.32244	rudimentary enhancer, putative
TGME49_219590	1.13474	-3.49167	-1.11402	RuvB family 1 protein
TGME49_288860	1.9726	-3.0435	1.50889	RuvB family 2 protein
TGME49_208750	-1.10526	-2.24533	-1.61519	RWD domain-containing protein
TGME49_240690	-1.03066	-3.6227	-1.89403	S-adenosyl methionine synthetase
TGME49_217790	1.5362	1.84698	3.44442	S1 RNA binding domain-containing protein
TGME49_211670	-1.1113	1.3403	1.02347	S1 RNA binding domain-containing protein
TGME49_286620	-1.14018	-1.55844	1.41124	S1 RNA binding domain-containing protein
TGME49_240280	-1.6911	-7.36141	-1.87613	S1/P1nuclease
TGME49_216650	1.71649	-2.50333	-1.19166	S15 sporozoite-expressed protein
TGME49_202390	-1.65265	-5.56535	-3.58868	S15 sporozoite-expressed protein
TGME49_316230	-1.12193	-1.34747	-1.24665	SAC1 phosphoinositide phosphatase, putative
TGME49_259990	1.37836	-1.09517	-1.08814	SAC3/GANP family protein
TGME49_262040	-1.23723	-16.0801	-2.15193	SAC3/GANP family protein
TGME49_250830	-3.12892	-12.5304	-3.80064	SAC3/GANP family protein
TGME49_215290	-1.24406	-5.22322	-1.49448	saccharopine dehydrogenase domain-containing protein
TGME49_256830	-1.05863	-2.06845	-1.09707	SacI domain-containing protein
TGME49_250010	-1.0822	-2.92768	-1.43043	Sad1 / UNC family C-terminal protein
TGME49_207120	2.81912	4.86479	5.84194	Sad1/UNC family protein
TGME49_295600	-1.40486	1.33954	1.49897	SAG-related sequence SRS10
TGME49_208850	-4.26276	N/A	-2.33631	SAG-related sequence SRS11
TGME49_321490	1.09214	N/A	2.90649	SAG-related sequence SRS12A
TGME49_321480	1.12765	-1.64119	7.36629	SAG-related sequence SRS12B
TGME49_321470	1.09129	N/A	5.60699	SAG-related sequence SRS12D
TGME49_222370	14.7814	22.274	33.5016	SAG-related sequence SRS13
TGME49_254060	1.03702	-1.79683	-1.85309	SAG-related sequence SRS14A
TGME49_320250	-1.54113	N/A	1.16055	SAG-related sequence SRS15A
TGME49_320240	-1.9491	4.37845	3.26661	SAG-related sequence SRS15B
TGME49_320230	1.0731	-3.08305	5.91674	SAG-related sequence SRS15C
TGME49_320200	2.41189	1.34998	3.41097	SAG-related sequence SRS16A
TGME49_320190	30.1414	106.869	841.647	SAG-related sequence SRS16B
TGME49_320180	1.75451	-15.6019	1.70605	SAG-related sequence SRS16C
TGME49_320170	-1.86695	-71.2326	1.09297	SAG-related sequence SRS16E
TGME49_319360	2.11731	1.85519	2.36825	SAG-related sequence SRS17A
TGME49_319350	-1.45635	-1.99112	1.26077	SAG-related sequence SRS17B
TGME49_215680	1.9167	-2.33742	3.4468	SAG-related sequence SRS18
TGME49_301140	-1.75634	-2.57101	-1.15078	SAG-related sequence SRS19A
TGME49_301150	-1.44852	N/A	1.37192	SAG-related sequence SRS19B
TGME49_301160	-4.88057	N/A	-1.42294	SAG-related sequence SRS19C
TGME49_301170	-3.30663	N/A	-1.09431	SAG-related sequence SRS19D
TGME49_301180	-1.50822	-22.1817	4.11685	SAG-related sequence SRS19F
TGME49_285870	-15.5789	-97.5083	-19.6877	SAG-related sequence SRS20A
TGME49_285860	-3.08908	N/A	-4.06038	SAG-related sequence SRS20C
TGME49_283460	-1.95817	N/A	-1.05581	SAG-related sequence SRS21
TGME49_238440	23.3107	275.854	764.607	SAG-related sequence SRS22A
TGME49_238460	-1.20259	N/A	4.2875	SAG-related sequence SRS22B
TGME49_238470	-1.81515	N/A	-1.18753	SAG-related sequence SRS22C
TGME49_238480	-1.35434	2.48574	1.93056	SAG-related sequence SRS22D
TGME49_238490	-2.36188	N/A	-2.45231	SAG-related sequence SRS22E
TGME49_238500	-1.27346	N/A	2.64461	SAG-related sequence SRS22F
TGME49_238520	1.31653	-1.17574	4.4159	SAG-related sequence SRS22G
TGME49_238850	1.04941	-1.9158	4.02075	SAG-related sequence SRS22I
TGME49_239090	-1.52239	N/A	-1.27678	SAG-related sequence SRS23
TGME49_213280	-1.41386	-3.9856	-1.48391	SAG-related sequence SRS25
TGME49_259410	-1.56214	N/A	1.04033	SAG-related sequence SRS26A
TGME49_259300	-1.38104	N/A	1.31246	SAG-related sequence SRS26B
TGME49_259290	-2.41786	N/A	1.11463	SAG-related sequence SRS26C
TGME49_259270	-2.41682	N/A	-1.95855	SAG-related sequence SRS26E
TGME49_258810	-1.48728	N/A	-1.08849	SAG-related sequence SRS27B
TGME49_258550	-1.11548	-1.83648	1.17955	SAG-related sequence SRS28
TGME49_233450	-16.1006	-28.1783	-6.19693	SAG-related sequence SRS29A
TGME49_233460	-241.928	-2776.37	-188.859	SAG-related sequence SRS29B
TGME49_233480	-230.648	-803.782	-195.438	SAG-related sequence SRS29C
TGME49_273130	-4.2132	-39.4882	-9.46537	SAG-related sequence SRS30A
TGME49_273120	-3.30487	N/A	-4.85392	SAG-related sequence SRS30C
TGME49_273110	-2.11904	N/A	-1.41466	SAG-related sequence SRS30D
TGME49_272560	-1.38576	N/A	1.1152	SAG-related sequence SRS31B
TGME49_271980	-2.24366	1.0949	-1.11314	SAG-related sequence SRS32
TGME49_243790	-1.16	-1.77363	1.06765	SAG-related sequence SRS33
TGME49_271050	-7.0184	-26.3856	-9.46367	SAG-related sequence SRS34A
TGME49_280570	11.1977	1055.3	3414.06	SAG-related sequence SRS35A
TGME49_280580	4.64221	65.3658	382.104	SAG-related sequence SRS35B
TGME49_292250	-1.76908	4.98307	1.41094	SAG-related sequence SRS36A
TGME49_292260	-1.89924	-2.05757	1.64315	SAG-related sequence SRS36B
TGME49_292270	1.75563	40.6607	15.195	SAG-related sequence SRS36C
TGME49_292280	-1.38168	2.32127	1.29412	SAG-related sequence SRS36D
TGME49_292275	-1.06549	N/A	1.04111	SAG-related sequence SRS36E
TGME49_210320	-1.27042	N/A	1.46925	SAG-related sequence SRS37A
TGME49_210330	-2.45275	2.92488	-1.28457	SAG-related sequence SRS37B
TGME49_267130	6.08292	2.81575	13.1911	SAG-related sequence SRS38A
TGME49_267140	-2.81677	-38.078	-5.92991	SAG-related sequence SRS38B
TGME49_267150	-1.5767	-2.43456	1.80564	SAG-related sequence SRS38C
TGME49_267160	-1.111	-1.44531	2.13412	SAG-related sequence SRS38D
TGME49_281930	1.68791	1.07479	1.68687	SAG-related sequence SRS39
TGME49_224790	-3.94005	N/A	-1.34347	SAG-related sequence SRS40A
TGME49_224780	-1.21505	N/A	2.5297	SAG-related sequence SRS40B
TGME49_224770	-1.84642	-3.03396	1.85025	SAG-related sequence SRS40D
TGME49_224760	2.69059	21.5506	16.9659	SAG-related sequence SRS40E
TGME49_224750	-1.7341	10.9396	2.46231	SAG-related sequence SRS40F
TGME49_234370	1.57676	-2.63729	7.99196	SAG-related sequence SRS42
TGME49_234930	-1.1107	-5.87557	-1.8391	SAG-related sequence SRS43
TGME49_264660	5.23926	28.889	44.3747	SAG-related sequence SRS44
TGME49_235600	-1.1416	N/A	2.64073	SAG-related sequence SRS45
TGME49_214190	-2.9534	-18.5361	1.52902	SAG-related sequence SRS46
TGME49_275355	-1.37552	4.47782	2.3809	SAG-related sequence SRS47A
TGME49_275360	-3.58846	N/A	-1.32506	SAG-related sequence SRS47B
TGME49_275370	-1.17216	-8.90567	-2.35262	SAG-related sequence SRS47C
TGME49_275380	-2.48972	N/A	-1.45343	SAG-related sequence SRS47D
TGME49_296640	-1.6456	N/A	N/A	SAG-related sequence SRS48E
TGME49_207010	-1.97555	-1.44771	1.91342	SAG-related sequence SRS48K
TGME49_207005	-1.58869	N/A	1.0415	SAG-related sequence SRS48Q
TGME49_207130	12.7847	597.881	427.934	SAG-related sequence SRS49A
TGME49_207140	4.24649	4.60845	22.1741	SAG-related sequence SRS49B
TGME49_207150	1.55008	8.0858	8.53996	SAG-related sequence SRS49C
TGME49_207160	4.98685	36.596	515.951	SAG-related sequence SRS49D
TGME49_311440	1.26248	-1.13201	1.499	SAG-related sequence SRS50
TGME49_308840	-19.1451	-163.589	-47.1863	SAG-related sequence SRS51
TGME49_315320	-2.51749	-4.77774	-1.82152	SAG-related sequence SRS52A
TGME49_315340	3.41867	2.43322	8.73751	SAG-related sequence SRS52C
TGME49_315330	-1.69585	N/A	-1.92697	SAG-related sequence SRS52D
TGME49_315345	-1.2617	N/A	1.88716	SAG-related sequence SRS52F
TGME49_315370	-2.57294	N/A	-1.01237	SAG-related sequence SRS53A
TGME49_315380	-2.71951	N/A	-1.12804	SAG-related sequence SRS53B
TGME49_315390	-1.85338	N/A	-1.34298	SAG-related sequence SRS53C
TGME49_315400	-1.0432	-2.87584	2.16985	SAG-related sequence SRS53D
TGME49_315410	-1.2176	-2.63519	2.01502	SAG-related sequence SRS53F
TGME49_315740	1.00424	-50.6558	1.52374	SAG-related sequence SRS54
TGME49_309300	-2.58864	-94.2974	-1.13082	SAG-related sequence SRS55A
TGME49_309330	-3.25392	N/A	-1.12868	SAG-related sequence SRS55F
TGME49_219348	-1.80426	N/A	1.18524	SAG-related sequence SRS55M
TGME49_309352	-1.38805	1.22388	1.65413	SAG-related sequence SRS55N
TGME49_246070	-2.38875	-2.80438	-1.56895	SAG-related sequence SRS56
TGME49_308020	1.20962	-1.7662	1.04131	SAG-related sequence SRS57
TGME49_251958	-1.97075	8.69445	-2.25004	SAG-related sequence SRS59B
TGME49_279000	-1.33479	1.96701	1.86896	SAG-related sequence SRS59J
TGME49_251962	-1.71682	1.73095	2.73081	SAG-related sequence SRS59K
TGME49_224170	2.16193	1.65498	48.4325	SAG-related sequence SRS60A
TGME49_226860	-1.19151	-1.71218	-1.71019	SAG-related sequence SRS67
TGME49_273430	-1.32951	-1.11801	-1.71271	SAM-dependent methyltransferase
TGME49_202870	-1.30144	-2.69971	-1.40013	SAP domain-containing protein
TGME49_231210	2.01555	-2.92375	1.09668	sarcalumenin/eps15 family protein
TGME49_230420	1.30117	-4.81067	-1.03876	sarco/endoplasmic reticulum Ca2+-ATPase
TGME49_318140	2.27512	2.72244	3.11663	SART-1 family protein
TGME49_316900	1.0532	-1.77414	1.45739	Sas10 C-terminal domain-containing protein
TGME49_252320	3.96778	2.36565	4.57191	Sas10/Utp3/C1D family protein
TGME49_263410	-2.21306	-64.1148	1.35012	scavenger receptor cysteine-rich domain-containing protein
TGME49_267410	-1.99206	4.21742	3.29707	scavenger receptor protein SR1 precursor
TGME49_257440	-1.18439	-3.37702	-1.6691	SCO1/SenC protein
TGME49_225220	2.83413	1.34094	1.21349	SCP family extracellular subfamily protein
TGME49_239890	-1.33854	-4.12938	-1.58848	SCP family extracellular subfamily protein
TGME49_278120	-3.66437	N/A	1.11153	SCP family extracellular subfamily protein
TGME49_320000	-1.08222	-1.37065	-1.08762	SCY kinase (incomplete catalytic triad)
TGME49_222960	-1.51426	-3.48204	-1.85502	SCY kinase-related protein (incomplete catalytic triad)
TGME49_240740	1.14498	-3.27515	-1.11807	Sec1 family protein
TGME49_213072	1.10933	-3.73501	-1.06206	Sec1 family protein
TGME49_271060	-1.11872	-2.37798	-1.556	Sec1 family protein
TGME49_217780	1.54587	1.38024	1.7577	Sec20 protein
TGME49_291680	-1.21603	-2.86939	-1.64838	Sec23/Sec24 trunk domain-containing protein
TGME49_226510	-1.37118	-3.78905	-1.83364	Sec23/Sec24 trunk domain-containing protein
TGME49_211040	-1.55561	-4.66458	-2.46583	Sec61beta family protein
TGME49_312300	1.42524	-1.57328	1.42879	Sec7 domain-containing protein
TGME49_266830	-1.30965	-1.34328	-1.2767	Sec7 domain-containing protein
TGME49_232190	-1.37208	-1.80842	-1.01457	Sec7 domain-containing protein
TGME49_228660	-1.71625	-2.88192	-2.07919	Sec7 domain-containing protein
TGME49_314720	-1.40851	-4.58739	-2.55831	Sedlin, N-terminal region protein, putative
TGME49_235700	1.29143	-1.78662	-1.18462	sedoheptulose-1,7-bisphosphatase
TGME49_260530	3.1779	-1.98144	26.2405	Sel1 repeat-containing protein
TGME49_233810	1.86878	-1.17751	1.30284	Sel1 repeat-containing protein
TGME49_254490	-1.17163	-2.01707	-1.3426	Sel1 repeat-containing protein
TGME49_313690	-1.60084	-2.80499	-1.22625	Sel1 repeat-containing protein
TGME49_280560	1.91936	-1.89937	1.39964	selenide, water dikinase
TGME49_301430	1.36223	-2.08127	1.24389	septum formation protein maf, putative
TGME49_297650	2.00302	-1.40257	1.20791	Ser/Thr phosphatase family protein
TGME49_226072	1.27438	-1.97602	1.1628	Ser/Thr phosphatase family protein
TGME49_238230	1.26204	-1.51253	1.36012	Ser/Thr phosphatase family protein
TGME49_222840	1.20787	-3.61245	-1.36103	Ser/Thr phosphatase family protein
TGME49_254770	-1.57033	-2.14988	-1.49219	Ser/Thr phosphatase family protein
TGME49_269460	-1.75515	-4.49707	-1.50074	Ser/Thr phosphatase family protein
TGME49_254010	1.42194	-2.41885	1.37874	serine carboxypeptidase s28 protein
TGME49_271800	2.86741	-1.41493	2.05973	serine esterase (DUF676) protein
TGME49_254710	-2.14328	N/A	-2.32427	serine esterase (DUF676) protein
TGME49_234190	-3.7272	-17.041	-5.93441	serine hydroxymethyltransferase 2, putative
TGME49_290840	2.22439	1.07097	1.80794	serine protease
TGME49_208430	2.51976	1.30565	2.85713	serine proteinase inhibitor PI-2, putative
TGME49_271625	1.10234	-3.66206	-1.20395	serine--tRNA ligase
TGME49_231850	-1.66841	-5.99026	-3.57423	serine-threonine phosophatase 2C (PP2C)
TGME49_310700	-1.01141	-3.09569	-1.6997	serine/threonine phosophatase PP1
TGME49_233790	-2.02839	-4.85874	-3.14547	serine/threonine protein kinase AktR, putative
TGME49_251850	1.12571	-2.03474	1.17484	serine/threonine protein phosphatase
TGME49_312200	1.088	-2.84771	-1.11016	serine/threonine protein phosphatase
TGME49_301010	-1.20546	-1.07781	1.04631	serine/threonine protein phosphatase, putative
TGME49_304955	2.1723	1.01045	2.38668	serine/threonine specific protein phosphatase
TGME49_314430	1.96195	1.19318	1.45676	serine/threonine specific protein phosphatase
TGME49_205290	-1.65403	-5.96941	-1.51217	serine/threonine specific protein phosphatase
TGME49_223985	-2.12001	1.08702	1.42491	serine/threonine specific protein phosphatase
TGME49_289490	-2.26278	-6.38926	-2.7754	serine/threonine specific protein phosphatase
TGME49_215170	-1.94581	-8.70626	-2.97931	serine/threonine-protein phosphatase 2A catalytic subunit beta isoform, putative
TGME49_224220	-1.46467	-3.20541	-1.13124	serine/threonine-protein phosphatase PP2A catalytic subunit
TGME49_246130	4.85512	1.38796	2.01494	serpin (serine proteinase inhibitor) superfamily protein
TGME49_271760	-1.77034	-10.1454	-1.88844	seryl-tRNA synthetase (SerRS2)
TGME49_251690	2.25409	-2.66677	2.05388	seryl-tRNA synthetase, cytoplasmic, putative
TGME49_281900	-2.02449	-3.2761	-1.15312	SET domain containing lysine methyltransferase KMTox
TGME49_218880	-1.33743	-4.93218	-2.4151	SF-assemblin, putative
TGME49_205670	1.28616	-1.66041	-1.32464	SF-assemblin/beta giardin protein
TGME49_307840	-2.13287	N/A	-1.23972	SF-assemblin/beta giardin protein
TGME49_318570	1.34814	-1.43754	-1.55433	SFT2 family protein
TGME49_203700	-1.32428	-5.76604	-1.8509	SFT2 family protein
TGME49_305820	1.50567	-1.36264	1.35841	SGS domain-containing protein
TGME49_231590	-1.26565	-6.02755	-2.29408	SGS domain-containing protein
TGME49_307040	1.20683	-1.87921	-1.31294	shikimate dehydrogenase substrate binding domain-containing protein
TGME49_306450	6.55417	1.11966	10.3531	short chain dehydrogenase family protein, putative
TGME49_266270	-1.71696	N/A	1.22333	short-chain-acyl-CoA dehydrogenase
TGME49_206600	-1.46302	-1.47327	1.11752	sigma-70, region 3 protein
TGME49_214090	1.56093	3.24113	3.16346	signal peptidase
TGME49_280740	-1.92158	-8.57685	-2.59632	signal peptidase
TGME49_268910	-1.16792	-5.11525	-2.35703	signal peptidase I protein
TGME49_300060	-3.3985	-8.70424	-3.30766	signal peptidase subunit protein
TGME49_236130	-2.14791	-4.45936	-2.29106	signal recognition particle (SRP9) domain-containing protein
TGME49_256050	-1.80897	-7.01342	-2.94351	signal recognition particle 14kd protein
TGME49_280610	1.39913	-2.36894	-1.39332	signal recognition particle receptor alpha subunit
TGME49_264440	-1.92568	-6.03886	-2.42525	signal recognition particle receptor beta subunit protein
TGME49_313100	-1.35496	-7.93324	1.16501	signal recognition particle SRP54 protein
TGME49_201400	1.20697	1.10378	1.55465	Sin3-associated polypeptide SAP18
TGME49_297940	-2.72469	-5.37638	-2.9544	single-strand binding protein
TGME49_259230	-1.32202	1.35356	1.36649	site-specific recombinase, phage integrase family protein
TGME49_295450	-1.61052	-5.61074	-2.22352	sjoegren syndrome nuclear autoantigen 1 family protein
TGME49_212260	1.43911	-1.60646	-1.16247	Sjogren's syndrome/scleroderma autoantigen 1 (Autoantigen p27) protein
TGME49_233190	1.92431	1.61311	1.46303	SKIP/SNW domain-containing protein
TGME49_251630	1.09781	-4.78054	-1.73189	slc30a2 protein
TGME49_310820	2.45454	3.20433	2.90021	SLU7 splicing factor, putative
TGME49_316730	1.03013	1.08836	1.13381	Sma protein
TGME49_214770	-1.65425	-5.91265	-2.02737	small GTP binding protein rab1a, putative
TGME49_215060	-1.89849	-1.60917	-2.02933	small GTP-binding protein sar1, putative
TGME49_312050	2.12343	1.84725	2.11911	small GTPase Rab2, putative
TGME49_209690	1.7	-2.04515	-1.1148	small nuclear ribonucleoprotein
TGME49_270830	-1.32658	-11.8225	-2.47929	small nuclear ribonucleoprotein
TGME49_275750	1.12385	-16.3624	1.39853	small nuclear ribonucleoprotein E, putative
TGME49_247610	-2.25746	-16.2047	-4.02006	small nuclear ribonucleoprotein E, putative
TGME49_213410	-1.10147	-3.1138	-1.40393	small nuclear ribonucleoprotein f (snrnp-f), putative
TGME49_314790	1.03591	-1.72523	-1.43226	small nuclear ribonucleoprotein G, putative
TGME49_229210	-1.36124	-2.7931	-1.12883	small nuclear ribonucleoprotein polypeptide A', putative
TGME49_310060	1.97845	-7.59213	1.57609	small nuclease
TGME49_283530	-1.79269	N/A	-1.45543	small rab-related GTPase
TGME49_310710	-2.14927	-7.40152	-1.99617	small ribosomal subunit Rsm22 protein
TGME49_260680	-1.68257	-8.08925	-2.68843	small subunit DNA primase, putative
TGME49_266460	1.1246	-1.13819	1.40628	small ubiquitin family modifier, putative
TGME49_315720	-1.1329	-2.7032	-1.16969	Smg-4/UPF3 family protein
TGME49_218760	-1.14052	-2.29331	1.49196	SNAP protein (soluble N-ethylmaleimide-sensitive factor Attachment Protein), putative
TGME49_248870	1.26374	-2.52248	-1.39254	SNARE associated Golgi protein
TGME49_279370	-2.00405	-3.56871	-3.18048	SNARE associated Golgi protein
TGME49_301350	2.38791	3.65694	5.28094	SNARE associated protein
TGME49_204060	3.78817	-1.34675	4.42811	SNARE domain-containing protein
TGME49_300290	-1.05129	-2.84596	-1.41397	SNARE domain-containing protein
TGME49_247930	-2.1735	-9.17088	-2.75806	SNARE domain-containing protein
TGME49_215420	-3.0369	-12.7617	-4.10663	SNARE protein
TGME49_310530	1.21228	1.03936	1.9301	SNF2 family N-terminal domain-containing protein
TGME49_205402	-1.43929	N/A	2.04201	SNF2 family N-terminal domain-containing protein
TGME49_220460	1.58305	-1.45697	4.35976	SNF7 family protein
TGME49_248310	-1.66405	-1.94708	-1.54064	SNF7 family protein
TGME49_225108	-2.76113	-4.23047	-3.94977	SNF7 family protein
TGME49_315350	-3.05699	N/A	-1.14635	SNF7 family protein
TGME49_244100	2.01486	-1.42258	1.45642	snoRNA binding domain-containing protein
TGME49_208420	2.94256	1.73547	1.40736	Sodium:neurotransmitter symporter family protein
TGME49_264870	1.40198	-1.19437	-1.12232	Sodium:neurotransmitter symporter family protein
TGME49_314340	-1.46013	-1.55233	1.14115	Sodium:neurotransmitter symporter family protein
TGME49_263480	-1.15634	-2.69732	-2.20981	sodium/hydrogen exchanger 3 protein
TGME49_299060	-1.23907	-4.13793	-1.5438	sodium/hydrogen exchanger NHE2
TGME49_233410	1.03424	-3.75472	-1.30891	Sof1 family domain-containing protein
TGME49_290160	-1.40487	-5.46175	-1.69457	sortilin, putative
TGME49_310130	-1.89621	-3.97005	-1.93759	Spc97 / Spc98 family protein
TGME49_209970	-1.92128	-5.12145	-1.89223	Spc97 / Spc98 family protein
TGME49_263510	-2.18009	-5.40289	-1.72059	Spc97 / Spc98 family protein
TGME49_256025	-1.88922	-56.1066	-2.87565	SPEF1 family protein
TGME49_297820	-2.75373	2.10385	1.65588	sperm associated antigen 6, putative
TGME49_233100	1.09169	-2.50479	-1.26426	SPFH domain / Band 7 family protein
TGME49_222210	-1.10076	-1.31219	-1.67457	SPFH domain / Band 7 family protein
TGME49_237200	-1.68496	-6.40923	-5.12682	sphingolipid delta 4 desaturase/c-4 hydroxylase protein des2 family protein
TGME49_221950	2.43593	1.02951	1.20299	splicesome-associated protein, putative
TGME49_228000	-1.15418	-3.66652	-2.39134	splicing factor 3A subunit 2, putative
TGME49_230960	1.346	-3.063	1.17546	splicing factor 3b, subunit 3, putative
TGME49_270140	1.85423	-6.68551	1.40714	splicing factor DIM1, putative
TGME49_319530	1.05573	-1.56781	1.25957	splicing factor SF2
TGME49_319850	1.53201	-1.2028	1.82034	splicing factor U2AF family SnRNP auxilary factor large subunit, RRM domain-containing protein
TGME49_308920	1.02195	-1.63197	1.38554	splicing factor U2AF protein
TGME49_312530	-1.05146	-2.27511	2.28561	splicing factor, CC1 family protein
TGME49_314055	-4.39986	N/A	-1.8134	splicing factor, putative
TGME49_224720	1.21921	-1.23682	1.20696	SPOC domain-containing protein
TGME49_257010	-2.57639	-15.1024	1.45841	sporozoite developmental protein
TGME49_293900	3.21265	1.31644	1.52717	sporozoite protein with an altered thrombospondin repeat SPATR
TGME49_246020	1.92585	-1.67577	1.35837	SprT domain-containing protein
TGME49_290270	1.642	1.06792	1.42953	SPRY domain-containing protein
TGME49_293060	1.49502	1.23689	1.44035	SPRY domain-containing protein
TGME49_221450	1.37121	2.68139	1.18029	SPRY domain-containing protein
TGME49_248550	-1.99013	-3.74185	-2.25731	SPX domain-containing protein
TGME49_286730	1.30812	-1.60308	-1.14147	SRP19 protein
TGME49_209860	-1.20068	-2.71105	-1.33595	SRP40, C-terminal domain-containing protein
TGME49_275802	1.48013	-3.07915	1.50421	SRP72 RNA-binding domain-containing protein
TGME49_248780	1.64781	2.27537	2.59169	SRR1 protein
TGME49_310620	1.3186	-1.39143	1.60436	starch binding domain-containing protein
TGME49_314910	-1.42843	-6.22602	-1.42493	starch binding domain-containing protein
TGME49_236660	1.41614	1.18826	1.30798	START domain-containing protein
TGME49_231000	-2.0016	-8.80232	-2.43741	START domain-containing protein
TGME49_313020	-1.26507	-3.0899	-1.33981	STAS domain-containing protein
TGME49_225960	-1.18428	0.66865	1.26408	STE kinase
TGME49_263310	2.00131	9.28751	1.29463	step ii splicing factor, putative
TGME49_234570	-1.03684	9.83665	8.22968	sterol carrier protein-2 HAD-2SCP-2
TGME49_295020	-2.70292	-3.27853	2.1645	Sterol-sensing domain of SREBP cleavage-activation domain-containing protein
TGME49_222850	1.95259	-1.95008	-1.14	stress responsive a/b barrel domain-containing protein
TGME49_289580	1.05853	-3.61414	-1.56054	strictosidine synthase subfamily protein
TGME49_204050	-67.7936	-112.252	-32.2775	subtilisin SUB1
TGME49_319970	-1.83417	6.35625	2.33239	subtilisin SUB10
TGME49_235860	1.47219	10.206	31.8495	subtilisin SUB11
TGME49_221830	-1.44151	2.97193	2.05613	subtilisin SUB12
TGME49_314500	-1.50247	-2.29192	-2.00304	subtilisin SUB2
TGME49_200350	-46.3028	N/A	-118.41	subtilisin SUB3
TGME49_204360	-1.9149	-5.40668	1.17999	subtilisin SUB4
TGME49_240240	-1.87565	-1.67358	1.21103	subtilisin SUB5
TGME49_248470	-2.9195	N/A	-1.32424	subtilisin SUB6
TGME49_248760	-1.89734	4.27771	1.707	subtilisin SUB7
TGME49_235950	-1.3447	46.972	5.25609	subtilisin SUB8
TGME49_231060	-1.62164	-4.05235	2.01367	subtilisin SUB9
TGME49_251760	2.25866	-2.27316	1.37758	subunit of proteaseome activator complex, putative
TGME49_215280	2.65803	-1.18183	1.62294	succinate dehydrogenase [ubiquinone] iron-sulfur protein
TGME49_309752	-1.21176	-2.34205	-1.9602	succinate-Coenzyme A ligase, beta subunit, putative
TGME49_290600	-1.1115	-3.22345	-1.62681	succinyl-CoA-synthetase alpha SCSA
TGME49_217850	-1.00773	-1.44373	1.4362	Sucrose-6F-phosphate phosphohydrolase
TGME49_273445	-2.248	-3.79773	-1.82444	sufB/sufD domain-containing protein
TGME49_216170	1.15307	-1.7436	1.28638	SufS subfamily cysteine desulfurase
TGME49_257120	-1.11227	-4.72728	-1.62806	sugar transporter ST1
TGME49_272500	-1.20038	-3.11154	-1.51132	sugar transporter ST2
TGME49_201260	2.16015	1.40206	1.39619	sugar transporter ST3
TGME49_282230	1.0633	7.41119	8.60529	sulfate adenylyltransferase/adenylylsulfate kinase
TGME49_295720	2.99167	9.18155	4.73856	sulfite oxidase, putative
TGME49_213770	1.75471	1.18884	1.77647	Superkiller viralicidic activity 2 family 2, putative
TGME49_316310	-1.55519	-7.88214	-2.65362	superoxide dismutase
TGME49_316330	-1.32791	-9.16048	-2.34408	superoxide dismutase SOD2
TGME49_316190	-1.43179	-10.5924	1.94638	superoxide dismutase SOD3
TGME49_207680	-1.69153	-7.4662	-2.71943	suppressor of kinetochore protein 1, putative
TGME49_209570	2.35701	1.20142	2.05349	suppressor of mitotic defects protein
TGME49_212880	-1.63284	-1.65844	-1.05364	surface antigen repeat-containing protein
TGME49_213392	-1.69032	-2.10749	-1.11663	surface antigen repeat-containing protein
TGME49_246500	1.15792	-1.58139	-1.1176	surp module domain-containing protein
TGME49_211270	-1.08777	-2.65091	-6.01208	sushi domain (scr repeat) domain-containing protein
TGME49_223480	-2.28949	-5.85098	1.03958	sushi domain (scr repeat) domain-containing protein
TGME49_278440	3.13458	1.97742	2.2873	SWI2/SNF2 Brahma-like putative
TGME49_320300	1.3989	1.02269	1.04371	SWI2/SNF2 Brahma-like putative
TGME49_273870	-1.17094	-1.83752	-1.04527	SWI2/SNF2 ISWI-like (AT hook)
TGME49_321440	1.91202	-1.16111	1.94026	SWI2/SNF2 ISWI-like SANT
TGME49_280800	-1.02227	-1.49979	2.06181	SWI2/SNF2 SRCAP/Ino80
TGME49_236970	1.60948	1.35593	2.04676	SWI2/SNF2-containing PHD finger protein
TGME49_245720	1.2908	-1.17739	1.70474	SWI2/SNF2-containing protein
TGME49_291090	1.06193	-1.3128	1.49212	SWI2/SNF2-containing protein
TGME49_277070	-1.04711	-12.667	-1.5056	SWI2/SNF2-containing protein
TGME49_273780	-1.07558	1.07216	1.28071	SWI2/SNF2-containing protein
TGME49_229460	-1.72048	-2.8606	-1.40357	SWI2/SNF2-containing protein
TGME49_226440	1.49239	-1.33242	1.94905	SWI2/SNF2-containing protein RAD16
TGME49_263140	-1.14762	-2.14292	-1.1427	SWI2/SNF2-containing protein RAD26
TGME49_318480	-1.56119	-3.40353	-1.40526	SWI2/SNF2-containing protein RAD5
TGME49_232450	-1.42486	-10.9295	-3.32007	SWI2/SNF2-containing protein RAD54
TGME49_232220	-1.29393	2.06771	1.97179	SWIB/MDM2 domain-containing protein
TGME49_286920	1.60057	-1.21542	1.23363	SWIRM domain-containing protein
TGME49_293050	1.41026	1.53649	-1.16058	sybindin family protein
TGME49_247648	-2.43992	-2.86183	-4.53369	Sybindin family protein
TGME49_270070	1.18029	-1.97154	1.11583	synaptobrevin family protein
TGME49_248100	-1.13395	-4.04523	-1.93964	synaptobrevin protein
TGME49_257520	-1.39368	-4.44943	-1.92997	synaptobrevin protein
TGME49_226600	-1.91314	-4.16561	-2.71468	syntaxin 5, putative
TGME49_300240	-1.48686	N/A	-3.20398	syntaxin 6, n-terminal protein
TGME49_209820	-1.94854	-4.83311	-1.74234	syntaxin protein
TGME49_287500	-1.34708	-7.06458	-2.31757	T complex chaperonin, putative
TGME49_272910	-1.97357	-6.69822	-2.38349	T-complex protein 1 delta subunit
TGME49_297500	-1.67921	-5.09907	-1.85911	T-complex protein 1 eta subunit
TGME49_229990	-1.51329	-13.42	-2.66386	T-complex protein 1 subunit alpha, putative
TGME49_202370	-1.75471	-7.95071	-2.15048	T-complex protein 1, epsilon subunit (TCP-1-epsilon), putative
TGME49_258710	-2.3131	-2.87713	-1.31681	T-complex protein 10 C-terminus protein
TGME49_243710	-1.86598	-7.17394	-2.80456	t-complex protein beta subunit
TGME49_309170	-1.19783	-2.34115	1.15526	TAF7-like RNA polymerase II TAF7L
TGME49_233400	1.15171	-7.10388	-2.16482	TAF9 RNA polymerase II, TATA box binding protein (TBP)-associated factor isoform 2 family protein
TGME49_218250	1.3252	N/A	-1.04935	TAP42 family protein
TGME49_316430	1.03906	-2.04456	-1.03238	target of rapamycin (TOR), putative
TGME49_261560	-1.18671	N/A	-1.14565	Tat binding protein 1(TBP-1)-interacting protein TBPIP
TGME49_261010	-1.85166	-13.1226	-2.60396	tat-binding family protein, putative
TGME49_291080	-2.05462	-5.82764	-2.321	TATA-box binding protein TBP1
TGME49_258680	1.02682	-1.53214	-1.84076	TATA-box binding protein TBP2
TGME49_211710	1.13863	-1.79615	1.04178	TB2/DP1, HVA22 family protein
TGME49_257040	-1.04613	-2.96272	-1.0448	TB2/DP1, HVA22 family protein
TGME49_285730	-1.32723	-1.54915	-2.23999	TBC domain containing protein
TGME49_226550	-1.65538	-4.86628	-2.34375	TBC domain containing protein
TGME49_250680	-1.12986	-2.06314	1.27686	TBC domain-containing kinase (incomplete catalytic triad)
TGME49_203910	1.66051	1.55439	1.66969	TBC domain-containing protein
TGME49_275350	1.5475	-1.14073	1.39438	TBC domain-containing protein
TGME49_261200	1.36016	1.18062	1.4005	TBC domain-containing protein
TGME49_216430	1.14481	-1.46021	1.0876	TBC domain-containing protein
TGME49_218870	-1.03268	-1.94924	-1.97511	TBC domain-containing protein
TGME49_213325	-1.05147	-1.62642	1.41364	TBC domain-containing protein
TGME49_226850	-1.07969	-3.44491	1.2051	TBC domain-containing protein
TGME49_289820	-1.28918	-1.14564	-1.50736	TBC domain-containing protein
TGME49_274130	-1.31605	-1.32946	1.48038	TBC domain-containing protein
TGME49_221710	-1.47197	-1.18321	1.18426	TBC domain-containing protein
TGME49_239830	-4.58659	-11.1117	-8.65353	TBC domain-containing protein
TGME49_318410	-1.97521	-21.6882	-3.89114	TCP-1 chaperonin, putative
TGME49_217660	-1.01352	N/A	1.13386	Tctex-1 family protein
TGME49_201750	-1.38576	N/A	-1.1291	Tctex-1 family protein
TGME49_278790	-2.04884	N/A	1.04033	Tctex2-related light chain
TGME49_244370	3.89709	1.61074	2.36637	TDC1, putative
TGME49_257625	-1.66104	-2.02265	-1.11287	tetrahydrofolate dehydrogenase/cyclohydrolase, NAD(P)-binding domain-containing protein
TGME49_265380	-1.31301	-3.65626	-1.63578	tetratricopeptide repeat (TPR)-/ U-box domain-containing protein
TGME49_252220	1.71008	1.3105	2.09338	tetratricopeptide repeat domain containing protein
TGME49_263323	-1.96069	-24.054	-3.65866	tetratricopeptide repeat protein 11, putative
TGME49_216140	32.0543	553.391	1255.44	tetratricopeptide repeat-containing protein
TGME49_286260	3.04767	2.55257	1.51874	tetratricopeptide repeat-containing protein
TGME49_246120	2.51147	-1.28145	1.76648	tetratricopeptide repeat-containing protein
TGME49_262100	2.43544	1.80981	3.25488	tetratricopeptide repeat-containing protein
TGME49_305200	1.66115	-1.01109	1.12039	tetratricopeptide repeat-containing protein
TGME49_295730	1.63506	-1.35172	1.58938	tetratricopeptide repeat-containing protein
TGME49_268870	1.48937	-5.82747	-1.005	tetratricopeptide repeat-containing protein
TGME49_283500	1.25782	15.0462	6.34604	tetratricopeptide repeat-containing protein
TGME49_231870	1.25496	-2.17832	2.20043	tetratricopeptide repeat-containing protein
TGME49_272285	1.22884	10.9828	6.06114	tetratricopeptide repeat-containing protein
TGME49_314100	1.197	-1.93258	1.22784	tetratricopeptide repeat-containing protein
TGME49_243410	1.19046	-1.32771	1.91602	tetratricopeptide repeat-containing protein
TGME49_305950	1.06004	-2.40618	-1.53705	tetratricopeptide repeat-containing protein
TGME49_312380	-1.01241	-1.56517	1.15427	tetratricopeptide repeat-containing protein
TGME49_289190	-1.03861	-2.67008	-1.03988	tetratricopeptide repeat-containing protein
TGME49_263150	-1.10449	-6.09602	-1.17119	tetratricopeptide repeat-containing protein
TGME49_299970	-1.11297	-2.88819	-2.11073	tetratricopeptide repeat-containing protein
TGME49_249480	-1.15374	-3.74381	-1.3715	tetratricopeptide repeat-containing protein
TGME49_255340	-1.15434	-1.09787	1.39304	tetratricopeptide repeat-containing protein
TGME49_216050	-1.23351	-5.31381	-1.10038	tetratricopeptide repeat-containing protein
TGME49_256100	-1.25619	-3.19098	1.24189	tetratricopeptide repeat-containing protein
TGME49_201870	-1.2709	-7.64729	-1.62105	tetratricopeptide repeat-containing protein
TGME49_242350	-1.31043	N/A	1.96756	tetratricopeptide repeat-containing protein
TGME49_214580	-1.31166	6.0378	6.2993	tetratricopeptide repeat-containing protein
TGME49_229490	-1.34968	-1.29347	1.52363	tetratricopeptide repeat-containing protein
TGME49_278630	-1.3514	-2.15038	-1.23303	tetratricopeptide repeat-containing protein
TGME49_243750	-1.35384	-1.86448	1.006	tetratricopeptide repeat-containing protein
TGME49_260150	-1.39071	-1.37266	2.11039	tetratricopeptide repeat-containing protein
TGME49_211370	-1.44224	32.9906	6.33622	tetratricopeptide repeat-containing protein
TGME49_247000	-1.47107	1.03129	1.26077	tetratricopeptide repeat-containing protein
TGME49_262700	-1.62884	-3.08316	-1.40541	tetratricopeptide repeat-containing protein
TGME49_254840	-1.65295	-1.66607	-1.15921	tetratricopeptide repeat-containing protein
TGME49_276960	-1.94915	-3.28681	-1.29526	tetratricopeptide repeat-containing protein
TGME49_267840	-2.0078	-8.84202	-2.8773	tetratricopeptide repeat-containing protein
TGME49_305150	-2.01201	-1.0754	2.15326	tetratricopeptide repeat-containing protein
TGME49_223710	-2.11171	-11.3275	-2.75059	tetratricopeptide repeat-containing protein
TGME49_294898	-2.24829	-6.12617	-2.46894	tetratricopeptide repeat-containing protein
TGME49_242360	-2.58256	N/A	1.5554	tetratricopeptide repeat-containing protein
TGME49_251410	-2.65949	-5.6918	-2.29712	tetratricopeptide repeat-containing protein
TGME49_250920	-2.81382	-6.14105	-1.39695	tetratricopeptide repeat-containing protein
TGME49_207410	-3.07403	-6.73913	-2.58741	tetratricopeptide repeat-containing protein
TGME49_223030	-3.47354	N/A	-1.61371	tetratricopeptide repeat-containing protein
TGME49_215195	-4.94903	N/A	-1.49687	tetratricopeptide repeat-containing protein
TGME49_269660	3.33595	1.84759	3.46894	TFIIH basal transcription factor complex helicase XPB subunit
TGME49_215250	1.80011	3.79799	-1.00879	thiamin pyrophosphokinase, catalytic domain-containing protein
TGME49_212100	2.23286	3.82162	4.59785	ThiF family protein
TGME49_311500	1.15853	-1.56069	1.27847	ThiF family protein
TGME49_314890	-2.0361	-2.94662	-1.48881	ThiF family protein
TGME49_274070	-2.34157	-9.68828	-2.89295	ThiF family protein
TGME49_231940	-2.64316	-13.3139	-2.71212	ThiF family protein
TGME49_291810	-1.03117	-2.1623	-1.58157	thioredoxin domain-containing protein
TGME49_204480	-1.46707	-6.81857	-2.05479	thioredoxin domain-containing protein
TGME49_266620	-1.56461	-2.96004	-2.61203	thioredoxin domain-containing protein
TGME49_255480	-1.82055	1.88345	2.1925	thioredoxin domain-containing protein
TGME49_308050	-2.27068	-14.6052	-2.77963	thioredoxin domain-containing protein
TGME49_247350	-2.38488	-6.02308	-4.17148	thioredoxin domain-containing protein
TGME49_247660	-2.83541	N/A	1.03591	thioredoxin domain-containing protein
TGME49_289180	-3.72705	N/A	-6.45538	thioredoxin family redox-active protein, putative
TGME49_290260	-1.12716	-1.98411	-1.12369	thioredoxin family Trp26 protein
TGME49_309730	-1.42388	-5.02772	-2.21001	thioredoxin reductase
TGME49_266120	1.07508	-2.68291	-1.60902	thioredoxin-dependent peroxidase TPX1/2
TGME49_270120	1.21852	-1.41545	1.16174	thioredoxin-like protein TLP1
TGME49_216510	1.19372	-1.8502	1.22508	thioredoxin, putative
TGME49_293870	-1.46548	-3.49988	-1.24006	thioredoxin, putative
TGME49_224060	-1.83986	-3.52562	-1.17274	thioredoxin, putative
TGME49_209950	-2.66377	-4.72256	-3.13644	thioredoxin, putative
TGME49_220840	-2.09985	N/A	1.50669	threonine synthase
TGME49_300260	-1.69289	-11.1551	-3.04833	threonyl-tRNA synthetase family protein
TGME49_209060	-1.35587	-2.09671	1.07581	thrombospondin type 1 domain-containing protein
TGME49_277910	-1.57815	-2.79279	-1.00354	thrombospondin type 1 domain-containing protein
TGME49_306970	-1.52862	-5.0689	-2.03377	thymidylate kinase
TGME49_255370	-1.33795	-2.43481	-2.06185	TIC20
TGME49_215390	1.44942	-6.54106	1.03345	TIM10 family protein, putative
TGME49_227870	1.09547	-38.1627	1.35086	Tim10/DDP family zinc finger superfamily protein
TGME49_254610	-1.76272	-26.6421	-5.76039	Tim10/DDP family zinc finger superfamily protein
TGME49_202810	-1.08908	1.14298	-1.51112	TIM14
TGME49_293368	-1.81869	N/A	1.35279	TIP49 C-terminus family protein
TGME49_293372	1.21563	N/A	N/A	TIP49 family protein
TGME49_237280	4.27873	2.55318	4.8726	TLD protein
TGME49_262390	1.49853	-1.19551	-1.22486	TLD protein
TGME49_209450	-1.04275	1.38817	1.09188	TLD protein
TGME49_253480	1.16826	-3.63914	1.17152	topoisomerase VIA, putative
TGME49_214080	3.52276	-1.18598	4.95779	toxofilin
TGME49_206510	2.06835	-1.48086	1.21175	toxolysin TLN4
TGME49_278080	19.9427	469.165	1271.3	Toxoplasma gondii family A protein
TGME49_242900	1.97647	N/A	29.5956	Toxoplasma gondii family A protein
TGME49_278365	1.85377	-1.45811	61.439	Toxoplasma gondii family A protein
TGME49_243170	1.21809	8.22008	8.64761	Toxoplasma gondii family A protein
TGME49_266340	1.0218	3.67991	3.85398	Toxoplasma gondii family A protein
TGME49_278400	-1.05731	1.0476	8.04604	Toxoplasma gondii family A protein
TGME49_266335	-1.12713	N/A	N/A	Toxoplasma gondii family A protein
TGME49_243100	-1.13644	N/A	3.16376	Toxoplasma gondii family A protein
TGME49_243120	-1.19422	N/A	3.72902	Toxoplasma gondii family A protein
TGME49_278320	-1.30952	N/A	2.64073	Toxoplasma gondii family A protein
TGME49_278300	-1.34187	N/A	1.39917	Toxoplasma gondii family A protein
TGME49_278070	-1.36796	N/A	-1.05607	Toxoplasma gondii family A protein
TGME49_278100	-1.45968	-1.10652	7.1889	Toxoplasma gondii family A protein
TGME49_243130	-1.59672	N/A	2.03117	Toxoplasma gondii family A protein
TGME49_243140	-1.62395	N/A	2.67881	Toxoplasma gondii family A protein
TGME49_243150	-1.65434	N/A	2.34399	Toxoplasma gondii family A protein
TGME49_278380	-1.70286	9.76221	2.03117	Toxoplasma gondii family A protein
TGME49_278420	-1.82963	4.23315	2.312	Toxoplasma gondii family A protein
TGME49_278090	-1.83867	N/A	2.97762	Toxoplasma gondii family A protein
TGME49_278430	-1.90461	N/A	-1.04911	Toxoplasma gondii family A protein
TGME49_278390	-1.92259	1.76082	-1.32113	Toxoplasma gondii family A protein
TGME49_278330	-1.93102	N/A	2.05547	Toxoplasma gondii family A protein
TGME49_266330	-1.95075	N/A	1.15778	Toxoplasma gondii family A protein
TGME49_278340	-2.11048	-4.52474	3.63457	Toxoplasma gondii family A protein
TGME49_278350	-2.12742	4.15384	1.17388	Toxoplasma gondii family A protein
TGME49_278290	-2.33763	N/A	-1.27662	Toxoplasma gondii family A protein
TGME49_243160	-2.56151	N/A	1.37192	Toxoplasma gondii family A protein
TGME49_243180	-2.65944	N/A	-1.32481	Toxoplasma gondii family A protein
TGME49_278410	-2.73818	2.13964	1.16055	Toxoplasma gondii family A protein
TGME49_243190	-2.98147	N/A	-1.3736	Toxoplasma gondii family A protein
TGME49_278360	-3.03469	5.0089	1.41185	Toxoplasma gondii family A protein
TGME49_278370	-4.02331	-6.36976	-1.45363	Toxoplasma gondii family A protein
TGME49_307480	7.79106	60.9988	89.5981	Toxoplasma gondii family B protein
TGME49_279460	5.75962	183.952	61.7279	Toxoplasma gondii family B protein
TGME49_307460	3.28323	18.4425	55.9497	Toxoplasma gondii family B protein
TGME49_274290	2.5847	3.24159	1.51879	Toxoplasma gondii family B protein
TGME49_307045	2.31066	4.261	2.45699	Toxoplasma gondii family B protein
TGME49_301890	2.14093	1.66601	6.09966	Toxoplasma gondii family B protein
TGME49_264225	1.29412	-1.12021	1.79204	Toxoplasma gondii family B protein
TGME49_200480	1.23224	1.39213	2.89997	Toxoplasma gondii family B protein
TGME49_276230	-1.05126	-2.08217	-1.12366	Toxoplasma gondii family B protein
TGME49_298090	-1.27011	N/A	1.71133	Toxoplasma gondii family B protein
TGME49_244920	-1.32273	-2.54414	-2.23274	Toxoplasma gondii family B protein
TGME49_320770	-1.49074	-1.93418	2.01339	Toxoplasma gondii family B protein
TGME49_299570	-1.72525	N/A	1.79035	Toxoplasma gondii family B protein
TGME49_283450	-2.06836	11.2073	1.4306	Toxoplasma gondii family B protein
TGME49_295300	-2.12338	N/A	-1.01298	Toxoplasma gondii family B protein
TGME49_298960	4.69972	11.4207	106.821	Toxoplasma gondii family C protein
TGME49_200130	3.66488	15.9568	54.7354	Toxoplasma gondii family C protein
TGME49_298060	3.17233	1.44062	2.15443	Toxoplasma gondii family C protein
TGME49_220080	2.12642	1.38742	24.0584	Toxoplasma gondii family C protein
TGME49_228780	2.08786	1.07131	1.39127	Toxoplasma gondii family C protein
TGME49_300990	1.80187	12.7335	35.9764	Toxoplasma gondii family C protein
TGME49_287280	1.71366	1.89256	1.68952	Toxoplasma gondii family C protein
TGME49_307260	1.65661	-10.5772	-1.3885	Toxoplasma gondii family C protein
TGME49_292610	1.60064	-1.29443	1.29302	Toxoplasma gondii family C protein
TGME49_321170	1.31507	-2.472	1.14102	Toxoplasma gondii family C protein
TGME49_200700	1.13119	-2.45293	-1.34488	Toxoplasma gondii family C protein
TGME49_200590	-2.05567	-6.11717	-3.35775	Toxoplasma gondii family C protein
TGME49_271590	1.15146	N/A	1.72311	Toxoplasma gondii family D protein
TGME49_271570	-1.24362	N/A	1.20878	Toxoplasma gondii family D protein
TGME49_271580	-1.33333	N/A	1.04033	Toxoplasma gondii family D protein
TGME49_313000	-1.49378	9.41611	1.56913	Toxoplasma gondii family D protein
TGME49_205090	-1.53271	N/A	2.19254	Toxoplasma gondii family D protein
TGME49_316670	-1.61165	N/A	1.44927	Toxoplasma gondii family D protein
TGME49_294600	-1.9409	-1.54087	1.69036	Toxoplasma gondii family D protein
TGME49_236975	-1.96855	N/A	1.59383	Toxoplasma gondii family D protein
TGME49_272240	-2.30002	8.01402	-1.48306	Toxoplasma gondii family D protein
TGME49_316560	-2.55375	2.28785	-1.79255	Toxoplasma gondii family D protein
TGME49_277572	-3.11083	N/A	-1.09431	Toxoplasma gondii family D protein
TGME49_318130	1.15574	116.755	13.2074	Toxoplasma gondii family E protein
TGME49_240360	-1.36282	N/A	1.74894	Toxoplasma gondii family E protein
TGME49_240370	-1.47878	1.17424	-1.27478	Toxoplasma gondii family E protein
TGME49_240350	-1.67573	N/A	4.22479	Toxoplasma gondii family E protein
TGME49_240340	-1.9517	N/A	1.48403	Toxoplasma gondii family E protein
TGME49_240310	-2.2494	42.9818	1.03666	Toxoplasma gondii family E protein
TGME49_240325	-2.30332	N/A	1.96822	Toxoplasma gondii family E protein
TGME49_240330	-2.76955	3.4887	1.67893	Toxoplasma gondii family E protein
TGME49_258100	1.21979	-4.57537	-1.04669	TPR repeat region protein
TGME49_215500	1.13641	N/A	1.2543	TPR repeat-containing protein
TGME49_291120	-1.3538	-1.48943	-1.04539	trafficking protein mon1 subfamily protein
TGME49_229360	-1.28811	-1.10481	1.51666	transaldolase
TGME49_297730	1.63213	1.04802	2.00985	transcription elongation factor 1, putative
TGME49_293670	1.39128	-1.48005	1.22669	transcription elongation factor A TFIIS
TGME49_261220	1.7251	-1.74642	1.32388	transcription elongation factor SPT4
TGME49_308890	1.20368	-1.62755	1.41192	transcription elongation factor SPT6
TGME49_269910	-2.10642	-4.1018	-6.86559	transcription factor C2H2, putative
TGME49_315300	2.42327	-1.15065	1.50359	transcription factor IIB, putative
TGME49_224660	-1.01967	-1.47755	1.69303	transcription factor s-ii (tfiis), central domain-containing protein
TGME49_292010	1.48121	-1.37838	1.18465	transcription initiation factor IIB
TGME49_244160	-1.15709	-1.05968	1.21594	transcription initiation factor TFIID complex subunit TAF12
TGME49_295410	-1.02855	-2.99449	-1.28262	transcription initiation factor TFIID complex subunit TAF6
TGME49_313810	-1.3672	-1.55365	-1.60671	transcription initiation factor TFIID complex subunit TAF8
TGME49_318260	-1.47636	-2.8406	-1.23179	transcription initiation factor TFIID subunit TAF5
TGME49_207900	2.78745	1.81917	1.50716	transcription initiation factor TFIIIB
TGME49_221670	1.42864	-1.4588	1.53059	transcriptional elongation factor FACT140
TGME49_261460	-1.42785	-4.60259	-1.6213	transcriptional elongation factor FACT80
TGME49_309140	1.67526	-2.41651	1.97394	transducin beta-like protein TBL1
TGME49_318650	-2.21657	-4.73195	-4.63455	transhydrogenase
TGME49_318310	-1.14628	-7.09237	-1.69363	transketolase
TGME49_223970	-1.36186	N/A	-1.01853	translation elongation and release factors (gtpases), putative
TGME49_205470	-1.16343	-9.03628	-2.50292	translation elongation factor 2 family protein, putative
TGME49_294670	-1.14071	-5.42254	-2.17891	translation initiation factor 3 subunit
TGME49_251810	-2.65822	-14.7669	-6.25996	translation initiation factor eIF-5A, putative
TGME49_248250	-1.04653	-1.34755	-1.76698	translation initiation factor IF-2, putative
TGME49_214270	-2.52339	-3.29261	-1.48068	translation initiation factor IF-2, putative
TGME49_224235	-2.17434	-5.2974	-3.33736	translation initiation factor IF-3 protein
TGME49_257060	-2.78017	-5.86452	-1.64381	translation initiation factor sui1 protein
TGME49_211410	-2.91367	-13.6623	-2.98886	translation initiation factor sui1 protein
TGME49_286090	2.97558	5.30805	4.79386	translation initiation factor SUI1, putative
TGME49_249370	2.8266	1.60068	1.41878	translation initiation factor SUI1, putative
TGME49_249740	3.50269	1.17534	1.59023	translation machinery associated tma7 protein
TGME49_226720	2.8004	1.25482	4.12324	translin family protein
TGME49_293570	-1.60725	-5.85801	-1.8735	translocation protein sec62, putative
TGME49_226060	2.04927	1.33389	1.19955	transmembrane amino acid transporter protein
TGME49_227430	1.85544	-1.30409	1.61296	transmembrane amino acid transporter protein
TGME49_227570	1.00885	-2.32627	1.32793	transmembrane amino acid transporter protein
TGME49_227580	-1.62773	-3.66566	-2.65324	transmembrane amino acid transporter protein
TGME49_313930	1.20816	-1.55753	-1.53515	transmembrane protein
TGME49_235130	1.06548	-2.15271	-1.97098	transmembrane protein
TGME49_238100	-1.56145	-10.9258	-3.00495	transmembrane protein
TGME49_313530	-1.01834	-2.1801	1.55453	transmembrane protein 167, putative
TGME49_293800	1.36899	6.47589	14.9248	transmembrane protein 65, putative
TGME49_230610	1.01584	-5.47886	-1.29476	transmembrane protein TMEM222
TGME49_311670	1.75767	1.94403	3.29638	transmembrane surface antigen TSA1
TGME49_209080	1.13727	-1.93191	2.22444	transport protein particle (trapp) component, bet3 protein
TGME49_269140	-1.16121	-5.3633	-1.96094	transport protein particle component, Bet3 domain-containing protein
TGME49_277000	-1.77248	-3.6108	-1.49251	transport protein Sec24, putative
TGME49_205265	2.6429	8.85639	8.29652	transporter, cation channel family protein
TGME49_267720	1.54361	1.08076	1.51837	transporter, cation channel family protein
TGME49_311080	1.38992	-1.24734	1.56475	transporter, cation channel family protein
TGME49_266870	2.82061	-5.33984	1.28985	transporter, major facilitator family protein
TGME49_216820	2.73869	1.32955	1.08802	transporter, major facilitator family protein
TGME49_309580	2.29095	1.50883	2.14447	transporter, major facilitator family protein
TGME49_226020	2.20914	-1.29792	1.49665	transporter, major facilitator family protein
TGME49_257530	2.15629	-2.42787	2.04744	transporter, major facilitator family protein
TGME49_215490	2.05279	-2.1701	-1.09331	transporter, major facilitator family protein
TGME49_318150	1.83395	-1.06754	1.10776	transporter, major facilitator family protein
TGME49_230570	1.66364	1.02852	2.50913	transporter, major facilitator family protein
TGME49_215385	1.35615	N/A	1.67806	transporter, major facilitator family protein
TGME49_320020	1.33955	-2.51533	-1.71075	transporter, major facilitator family protein
TGME49_248840	-1.01935	-1.23097	-1.42459	transporter, major facilitator family protein
TGME49_236960	-1.02214	N/A	-2.89802	transporter, major facilitator family protein
TGME49_263260	-1.13686	-1.68785	1.25783	transporter, major facilitator family protein
TGME49_268020	-1.16545	4.54434	-1.9642	transporter, major facilitator family protein
TGME49_316280	-1.26284	-5.12829	-3.03412	transporter, major facilitator family protein
TGME49_253700	-1.39614	-2.32487	-1.30973	transporter, major facilitator family protein
TGME49_216710	-1.4946	-1.47901	-2.44773	transporter, major facilitator family protein
TGME49_253130	-2.06156	-5.19503	-4.87443	transporter, major facilitator family protein
TGME49_319740	-2.12823	-4.62031	-2.03347	transporter, major facilitator family protein
TGME49_297245	-2.18364	-3.27093	-2.22665	transporter, major facilitator family protein
TGME49_258700	-2.57811	-16.3066	-4.62898	transporter, major facilitator family protein
TGME49_229150	-2.63153	-1.16134	-1.70832	transporter, major facilitator family protein
TGME49_235150	-3.38877	-9.17564	-2.35234	transporter, major facilitator family protein
TGME49_293420	-4.01374	-27.564	1.83336	transporter, major facilitator family protein
TGME49_233540	-4.9928	-69.3169	-10.2421	transporter, major facilitator family protein
TGME49_234410	1.08488	-1.79433	-1.25499	transporter, small conductance mechanosensitive ion channel (MscS) family protein
TGME49_219650	-5.35853	-9.59027	-5.66271	transporter, small conductance mechanosensitive ion channel (MscS) family protein
TGME49_305120	-1.4003	-2.90188	-1.22343	transporter, solute:sodium symporter (SSS) family protein
TGME49_308990	-1.50208	-2.71964	-1.70183	transporter, solute:sodium symporter (SSS) family protein
TGME49_253510	1.06744	-2.87269	-1.41798	transporter/permease protein
TGME49_209940	-2.3341	-13.6375	-3.3004	transporter/permease protein
TGME49_266750	-1.01531	-4.03117	-1.70298	transporter/permease protein, putative
TGME49_297720	1.07133	-1.38227	1.54858	trehalose-phosphatase
TGME49_293240	-1.95611	-7.8273	-2.03566	triacylglycerol lipase
TGME49_286060	-1.21809	74.785	2.15985	tricarboxylate carrier protein
TGME49_242790	-2.07591	-2.66143	-1.22132	trichohyalin, putative
TGME49_216630	1.86373	1.46447	2.54196	trigger factor protein, putative
TGME49_225930	1.09412	-2.00658	1.26885	triose-phosphate isomerase TPI-I
TGME49_233500	-7.14476	-21.267	-12.3637	triose-phosphate isomerase TPI-II
TGME49_270540	-1.25703	N/A	1.27629	Trm112p family domain-containing protein
TGME49_294180	1.78275	-1.32179	1.04853	tRNA -methyltransferase family protein
TGME49_255250	-1.43821	-3.7703	-1.14815	tRNA (cytosine(34)-C(5))-methyltransferase, putative
TGME49_314770	1.52835	1.15685	2.12857	tRNA (guanine-N1)-methyltransferase
TGME49_267480	1.00751	-2.2233	-1.51992	tRNA (guanine(26)-N(2))-dimethyltransferase, putative
TGME49_311390	1.36145	-2.64126	1.62264	tRNA (guanine(9)-N(1))-methyltransferase
TGME49_271860	-1.00787	-2.22374	-1.66754	tRNA (Uracil-5-)-methyltransferase
TGME49_250750	-1.18598	-1.47314	-1.02087	tRNA (uracil-5-)-methyltransferase
TGME49_223140	1.79911	-2.71074	-1.14159	tRNA binding domain-containing protein
TGME49_312520	1.27591	-1.59649	1.34917	tRNA dimethylallyltransferase
TGME49_241870	-1.56788	-1.85313	-1.27021	tRNA ligase class I (E and Q), catalytic domain-containing protein
TGME49_295050	1.38982	1.50607	2.57338	tRNA ligase class II core domain (G, H, P, S and T) domain-containing protein
TGME49_219430	-1.27993	-1.36207	-1.25717	tRNA ligase class II core domain (G, H, P, S and T) domain-containing protein
TGME49_286180	-1.55238	-1.50767	1.15475	tRNA ligases class I (M) protein
TGME49_220350	-2.80126	-3.4231	-2.83894	tRNA ligases class II (D, K and N) domain-containing protein
TGME49_309110	1.02932	-1.4158	1.91809	tRNA methyl transferase
TGME49_306630	2.48385	2.07934	2.70208	tRNA methyltransferase complex GCD14 subunit protein
TGME49_315810	1.03084	-2.32559	1.46571	tRNA nucleotidyltransferase/poly(A) polymerase family protein
TGME49_224200	1.17504	-1.25357	1.59798	tRNA pseudouridine synthase
TGME49_306520	-1.22033	-5.46146	-3.23673	tRNA pseudouridine synthase B, putative
TGME49_216500	-1.06398	1.19868	1.63614	tRNA synthetase, putative
TGME49_251880	1.10432	-3.73158	-1.01779	tRNA synthetases class I family protein
TGME49_297950	N/A	N/A	N/A	tRNA-Ala
TGME49_277250	1.05046	N/A	-3.73842	tRNA-Ala
TGME49_220550	-1.14034	N/A	1.23539	tRNA-Ala
TGME49_219560	-1.18698	N/A	-1.01298	tRNA-Ala
TGME49_208470	-1.19765	N/A	1.2344	tRNA-Ala
TGME49_208460	-1.2905	N/A	1.2344	tRNA-Ala
TGME49_253010	-1.29515	N/A	-1.18825	tRNA-Ala
TGME49_277265	-3.56849	N/A	-15.9852	tRNA-Ala
TGME49_316500	N/A	N/A	N/A	tRNA-Arg
TGME49_236153	1.11175	N/A	-1.86348	tRNA-Arg
TGME49_229960	-1.01052	N/A	1.0538	tRNA-Arg
TGME49_271830	-1.17624	N/A	1.04111	tRNA-Arg
TGME49_216570	-1.21746	N/A	-1.3046	tRNA-Arg
TGME49_229970	-1.22684	N/A	1.0415	tRNA-Arg
TGME49_273420	-1.26431	N/A	-1.05607	tRNA-Arg
TGME49_220425	-1.29989	N/A	1.04072	tRNA-Arg
TGME49_233702	-1.30886	N/A	-1.09431	tRNA-Arg
TGME49_309835	-1.34797	N/A	1.11577	tRNA-Arg
TGME49_236158	-1.44041	N/A	-2.69101	tRNA-Arg
TGME49_293750	1.03517	N/A	1.45707	tRNA-Asn
TGME49_239450	-1.19765	N/A	-1.01237	tRNA-Asn
TGME49_232460	-1.28546	N/A	1.11577	tRNA-Asn
TGME49_313800	-1.2952	N/A	-1.01267	tRNA-Asn
TGME49_218430	1.0471	N/A	1.20077	tRNA-Asp
TGME49_253505	-1.14034	N/A	1.04072	tRNA-Asp
TGME49_272580	-1.18716	N/A	N/A	tRNA-Asp
TGME49_250860	-1.23591	N/A	-1.26228	tRNA-Asp
TGME49_218440	-1.26431	N/A	-1.05581	tRNA-Asp
TGME49_316460	-1.31318	N/A	1.23539	tRNA-Asp
TGME49_282110	N/A	N/A	N/A	tRNA-Cys
TGME49_282120	N/A	N/A	N/A	tRNA-Cys
TGME49_282100	-1.23591	N/A	-1.05554	tRNA-Cys
TGME49_305505	-1.24459	N/A	1.04072	tRNA-Cys
TGME49_257383	-1.32149	N/A	N/A	tRNA-Cys
TGME49_305170	N/A	N/A	N/A	tRNA-Gln
TGME49_315200	-1.01348	N/A	1.20878	tRNA-Gln
TGME49_234617	-1.19749	N/A	-1.01237	tRNA-Gln
TGME49_267110	-1.29044	N/A	1.23539	tRNA-Gln
TGME49_275820	-1.29044	N/A	-1.05686	tRNA-Gln
TGME49_272220	-1.37111	N/A	-1.3042	tRNA-Gln
TGME49_311190	1.3792	N/A	3.31082	tRNA-Glu
TGME49_268440	-1.0825	N/A	-1.01176	tRNA-Glu
TGME49_268450	-1.21746	N/A	1.11463	tRNA-Glu
TGME49_311200	-1.21746	N/A	1.2344	tRNA-Glu
TGME49_214360	-1.22672	N/A	-1.01267	tRNA-Glu
TGME49_234622	-1.2443	N/A	1.2344	tRNA-Glu
TGME49_218480	-1.27532	N/A	1.11577	tRNA-Glu
TGME49_202320	-1.28038	N/A	N/A	tRNA-Glu
TGME49_261550	-1.2952	N/A	1.2344	tRNA-Glu
TGME49_271891	-1.30443	N/A	-1.26228	tRNA-Glu
TGME49_277960	N/A	N/A	N/A	tRNA-Gly
TGME49_202670	1.05606	N/A	1.76419	tRNA-Gly
TGME49_202660	-1.0135	N/A	1.20878	tRNA-Gly
TGME49_255230	-1.0209	N/A	1.53965	tRNA-Gly
TGME49_257386	-1.07969	N/A	1.05963	tRNA-Gly
TGME49_228075	-1.15549	N/A	1.41783	tRNA-Gly
TGME49_246680	-1.1868	N/A	1.04033	tRNA-Gly
TGME49_288765	-1.19765	N/A	1.23539	tRNA-Gly
TGME49_288755	-1.25258	N/A	1.0415	tRNA-Gly
TGME49_294100	-1.25277	N/A	-1.01237	tRNA-Gly
TGME49_288760	-1.28558	N/A	-1.05581	tRNA-Gly
TGME49_288770	-1.3255	N/A	-1.30566	tRNA-Gly
TGME49_307750	-1.10247	N/A	1.21094	tRNA-His
TGME49_229980	-1.24469	N/A	-1.12847	tRNA-His
TGME49_293880	-1.25277	N/A	1.2344	tRNA-His
TGME49_213500	N/A	N/A	N/A	tRNA-Ile
TGME49_214450	1.82717	N/A	-1.12297	tRNA-Ile
TGME49_262568	-1.28049	N/A	-1.05634	tRNA-Ile
TGME49_262564	-1.29515	N/A	-1.23941	tRNA-Ile
TGME49_233880	-1.32154	N/A	1.1152	tRNA-Ile
TGME49_291360	N/A	N/A	N/A	tRNA-Leu
TGME49_291370	N/A	N/A	1.2344	tRNA-Leu
TGME49_313170	N/A	N/A	N/A	tRNA-Leu
TGME49_236810	-1.06834	N/A	1.08271	tRNA-Leu
TGME49_249485	-1.14034	N/A	1.04111	tRNA-Leu
TGME49_222690	-1.19765	N/A	1.2344	tRNA-Leu
TGME49_222680	-1.20774	N/A	-1.09384	tRNA-Leu
TGME49_221290	-1.23559	N/A	-1.09431	tRNA-Leu
TGME49_205310	-1.27524	N/A	-1.09454	tRNA-Leu
TGME49_270110	-1.32154	N/A	N/A	tRNA-Leu
TGME49_290320	-1.32154	N/A	1.11577	tRNA-Leu
TGME49_212230	N/A	N/A	N/A	tRNA-Lys
TGME49_216550	N/A	N/A	N/A	tRNA-Lys
TGME49_316590	-1.03198	N/A	1.10478	tRNA-Lys
TGME49_269232	-1.23591	N/A	1.04072	tRNA-Lys
TGME49_239040	-1.25869	N/A	N/A	tRNA-Lys
TGME49_245690	-1.30435	N/A	1.2344	tRNA-Lys
TGME49_269228	-1.30886	N/A	-1.1291	tRNA-Lys
TGME49_239030	-1.31742	N/A	1.23539	tRNA-Lys
TGME49_245700	-1.34076	N/A	N/A	tRNA-Lys
TGME49_202895	N/A	N/A	N/A	tRNA-Met
TGME49_212750	-1.09833	N/A	1.23539	tRNA-Met
TGME49_248915	-1.11317	N/A	1.23539	tRNA-Met
TGME49_248925	-1.16483	N/A	1.2344	tRNA-Met
TGME49_257140	-1.24411	N/A	1.2344	tRNA-Met
TGME49_269820	-1.25277	N/A	-1.26258	tRNA-Met
TGME49_309360	-1.19765	N/A	1.04033	tRNA-Phe
TGME49_318615	-1.24459	N/A	-1.67694	tRNA-Phe
TGME49_209230	-1.28555	N/A	1.23539	tRNA-Phe
TGME49_249830	-1.28558	N/A	1.11463	tRNA-Phe
TGME49_299825	1.04609	N/A	1.36926	tRNA-Pro
TGME49_297990	-1.04327	N/A	1.26204	tRNA-Pro
TGME49_298000	-1.07319	N/A	-1.16755	tRNA-Pro
TGME49_285960	-1.16483	N/A	N/A	tRNA-Pro
TGME49_259938	-1.21719	N/A	-1.18878	tRNA-Pro
TGME49_286265	-1.22684	N/A	1.04072	tRNA-Pro
TGME49_321320	-1.23559	N/A	-1.01207	tRNA-Pro
TGME49_270180	-1.2444	N/A	-1.05607	tRNA-Pro
TGME49_225024	-1.2445	N/A	N/A	tRNA-Pro
TGME49_224500	-1.26986	N/A	N/A	tRNA-Pro
TGME49_232070	-1.28552	N/A	N/A	tRNA-Pro
TGME49_269790	-1.32551	N/A	-1.51836	tRNA-Pro
TGME49_321350	N/A	N/A	N/A	tRNA-Sec
TGME49_207365	N/A	N/A	N/A	tRNA-Ser
TGME49_254100	N/A	N/A	1.2344	tRNA-Ser
TGME49_275340	N/A	N/A	N/A	tRNA-Ser
TGME49_310875	N/A	N/A	N/A	tRNA-Ser
TGME49_310880	N/A	N/A	N/A	tRNA-Ser
TGME49_288980	1.02661	N/A	1.44453	tRNA-Ser
TGME49_319330	-1.09657	N/A	1.08489	tRNA-Ser
TGME49_207380	-1.11004	N/A	1.29634	tRNA-Ser
TGME49_207810	-1.16483	N/A	N/A	tRNA-Ser
TGME49_220620	-1.32154	N/A	1.04072	tRNA-Ser
TGME49_208480	-1.33708	N/A	-1.01176	tRNA-Ser
TGME49_243320	N/A	N/A	N/A	tRNA-Thr
TGME49_215110	-1.05766	N/A	1.39833	tRNA-Thr
TGME49_292180	-1.20759	N/A	1.11463	tRNA-Thr
TGME49_276950	-1.26991	N/A	1.1152	tRNA-Thr
TGME49_253840	-1.31316	N/A	-1.01267	tRNA-Thr
TGME49_224120	-1.3215	N/A	-1.32392	tRNA-Thr
TGME49_251720	-1.3371	N/A	-1.01237	tRNA-Thr
TGME49_215120	-1.35146	N/A	1.04033	tRNA-Thr
TGME49_269810	-1.25277	N/A	-1.0566	tRNA-Trp
TGME49_248580	-1.26431	N/A	1.2344	tRNA-Trp
TGME49_219580	-1.29515	N/A	-1.12953	tRNA-Trp
TGME49_320655	N/A	N/A	N/A	tRNA-Tyr
TGME49_213510	-1.25852	N/A	1.23539	tRNA-Tyr
TGME49_234680	-1.29041	N/A	-1.05607	tRNA-Tyr
TGME49_234690	-1.34081	N/A	-1.0566	tRNA-Tyr
TGME49_308910	N/A	N/A	N/A	tRNA-Val
TGME49_321380	1.25924	N/A	2.63634	tRNA-Val
TGME49_308900	1.05948	N/A	1.39917	tRNA-Val
TGME49_218380	-1.21746	N/A	N/A	tRNA-Val
TGME49_234660	-1.23591	N/A	1.11463	tRNA-Val
TGME49_268420	-1.2445	N/A	-1.01267	tRNA-Val
TGME49_251700	-1.28049	N/A	1.11463	tRNA-Val
TGME49_268410	-1.30447	N/A	-1.05634	tRNA-Val
TGME49_315650	-1.31315	N/A	1.0415	tRNA-Val
TGME49_251440	1.44949	-2.13822	1.18746	troponin c, isotype gamma, putative
TGME49_262920	1.15413	-2.52494	1.03632	trypsin domain-containing protein
TGME49_277850	1.12158	-2.06722	1.07946	trypsin domain-containing protein
TGME49_254110	-1.9606	-11.5617	-2.50192	tryptophanyl-tRNA synthetase (TrpRS1)
TGME49_288360	2.98821	1.13566	2.22819	tryptophanyl-tRNA synthetase (TrpRS2)
TGME49_295310	-3.49139	-11.7779	-2.89643	tubulin binding cofactor A protein
TGME49_226870	-1.62168	-8.65394	-2.64782	tubulin gamma chain
TGME49_228410	-1.17334	1.01693	1.78292	Tubulin-tyrosine ligase family protein
TGME49_230670	-1.34212	N/A	2.41545	Tubulin-tyrosine ligase family protein
TGME49_318240	-1.97778	-2.16544	2.48279	Tubulin-tyrosine ligase family protein
TGME49_265080	-2.25689	-6.56155	-4.81786	Tubulin-tyrosine ligase family protein
TGME49_244500	-3.56884	-5.95541	-5.03461	Tubulin-tyrosine ligase family protein
TGME49_278930	-5.34114	N/A	2.35098	Tubulin-tyrosine ligase family protein
TGME49_307760	-14.3721	-40.3387	3.10686	Tubulin-tyrosine ligase family protein
TGME49_275970	-2.41101	-1.05169	-1.26185	tubulin, putative
TGME49_231400	3.23533	60.0734	29.9972	tubulin/FtsZ family, GTPase domain-containing protein
TGME49_207600	2.60357	3.97208	1.86229	tubulin/FtsZ family, GTPase domain-containing protein
TGME49_275870	-3.93619	-30.7188	-7.03334	tubulin/FtsZ family, GTPase domain-containing protein
TGME49_294820	-1.62633	-8.28898	3.81372	type I fatty acid synthase, putative
TGME49_204560	-1.73511	-2.98214	4.87544	type I fatty acid synthase, putative
TGME49_283830	1.95384	1.45978	4.84577	type I inorganic pyrophosphatase PPase
TGME49_240575	1.81983	N/A	3.88774	type iib dna topoisomerase
TGME49_236240	1.54399	1.05576	1.39417	Tyrosine kinase-like (TKL) protein
TGME49_253860	1.23044	-1.33272	1.06627	Tyrosine kinase-like (TKL) protein
TGME49_301270	1.07474	-1.00825	1.22371	Tyrosine kinase-like (TKL) protein
TGME49_237210	-1.19254	-4.68774	-2.49457	Tyrosine kinase-like (TKL) protein
TGME49_239130	-1.24522	-1.36571	1.73579	Tyrosine kinase-like (TKL) protein
TGME49_234970	-1.46358	-1.71198	1.12712	Tyrosine kinase-like (TKL) protein
TGME49_225770	-1.61866	-1.8698	-1.21115	Tyrosine kinase-like (TKL) protein
TGME49_209050	-2.23423	-7.86427	-3.43987	Tyrosine kinase-like (TKL) protein
TGME49_273410	-1.65404	-1.49454	-1.1415	tyrosine-tRNA ligase
TGME49_280490	-1.29266	-5.45428	-1.73739	U-box domain-containing protein
TGME49_285760	-2.70946	-2.59921	-4.8156	U-snRNP-associated cyclophilin family protein
TGME49_262960	3.38111	2.03021	2.07126	U1 snRNP-associated protein Usp106, putative
TGME49_221980	1.40484	1.04603	1.42039	U1 zinc finger protein
TGME49_306380	1.03538	-2.01527	-1.04613	U1 zinc finger protein
TGME49_205010	-1.13326	-4.10178	-1.56034	U2 small nuclear ribonucleoprotein family protein, putative
TGME49_236910	1.13206	-2.01185	-1.24397	U2 snRNP auxiliary factor, putative
TGME49_234520	2.76981	1.62652	1.86304	U2 snRNP auxilliary factor, large subunit, splicing factor subfamily protein
TGME49_253520	-1.07023	-1.69891	1.32369	U3 small nucleolar RNA-associated protein 6 protein
TGME49_205220	1.30049	-2.29588	1.49309	U5 snRNP-associated subunit, putative
TGME49_310860	-1.18603	-3.25129	-1.79476	U5 snRNP-specific protein
TGME49_286560	-1.43502	-30.4051	-2.2089	U6 snRNA-associated Sm family protein
TGME49_297140	-1.57157	-5.54623	-2.79565	U6 snRNA-associated sm family protein Lsm2, putative
TGME49_261470	-1.35393	-15.6681	-2.26261	U6 snRNA-associated Sm family protein LSm6, putative
TGME49_272630	-1.13426	N/A	-1.02511	U6 snRNA-associated Sm family protein LSm8, putative
TGME49_249160	-1.29552	-2.98934	1.35409	UAA transporter family protein
TGME49_232180	1.405	1.8137	3.08093	UBA/TS-N domain-containing protein
TGME49_270595	-1.09905	39.1909	5.27002	UBA/TS-N domain-containing protein
TGME49_311690	-1.87377	-3.01239	-2.36531	UBA/TS-N domain-containing protein
TGME49_213870	-2.07707	-6.48236	-1.87252	UBA/TS-N domain-containing protein
TGME49_320220	-1.33563	-3.08493	-1.68245	ubiquinol cytochrome c oxidoreductase, putative
TGME49_298030	-1.64681	-2.65686	-2.1124	Ubiquinol-cytochrome c chaperone, putative
TGME49_288750	-1.51746	-2.62196	-2.48345	ubiquinol-cytochrome c reductase
TGME49_320140	-1.0839	-2.00986	-1.55837	ubiquinol-cytochrome c reductase hinge protein, putative
TGME49_295690	1.664	1.05106	2.1395	ubiquinone/menaquinone biosynthesis methyltransferase subfamily protein
TGME49_223450	3.19739	5.25656	3.97856	ubiquitin carboxyl-terminal hydrolase
TGME49_288510	2.15816	1.33867	1.81716	ubiquitin carboxyl-terminal hydrolase
TGME49_226940	1.77336	1.60812	3.74717	ubiquitin carboxyl-terminal hydrolase
TGME49_277895	1.38926	1.82749	1.6562	ubiquitin carboxyl-terminal hydrolase
TGME49_210781	1.38079	1.12215	1.42063	ubiquitin carboxyl-terminal hydrolase
TGME49_255180	1.32028	1.01648	2.14404	ubiquitin carboxyl-terminal hydrolase
TGME49_311090	1.25602	-3.85741	1.11653	ubiquitin carboxyl-terminal hydrolase
TGME49_309060	1.12188	1.09678	-1.01322	ubiquitin carboxyl-terminal hydrolase
TGME49_314840	-1.35796	-1.02754	1.93557	ubiquitin carboxyl-terminal hydrolase
TGME49_221610	-1.65597	1.06517	-1.43175	ubiquitin carboxyl-terminal hydrolase
TGME49_289330	-1.48692	-5.24212	-1.81386	ubiquitin carboxyl-terminal hydrolase family 2 protein
TGME49_263470	-1.72303	-8.21975	-2.08595	ubiquitin carboxyl-terminal hydrolase UCHL3
TGME49_247240	-4.39718	-11.7034	-4.23682	ubiquitin carboxyl-terminal hydrolase, family 1 protein
TGME49_310040	2.44497	-2.32429	1.48745	ubiquitin conjugating enzyme E2, putative
TGME49_263490	1.22627	-1.08019	-1.81835	ubiquitin conjugating enzyme E2, putative
TGME49_216130	1.07585	-2.10791	-1.92103	ubiquitin conjugating enzyme E2, putative
TGME49_280440	-1.16559	N/A	-1.58424	ubiquitin conjugating enzyme E2, putative
TGME49_208570	-1.28528	1.42729	1.51156	ubiquitin conjugating enzyme E2, putative
TGME49_295990	-1.33221	-2.36577	-2.72469	ubiquitin conjugating enzyme E2, putative
TGME49_240700	1.03372	-2.21071	-1.08956	ubiquitin family protein
TGME49_254600	-1.00357	1.46159	-1.65013	ubiquitin family protein
TGME49_223680	-1.06337	-2.23234	-1.69241	ubiquitin family protein
TGME49_223125	-1.56493	-5.23721	-2.0057	ubiquitin family protein
TGME49_212820	-1.57263	-3.1574	-1.36215	ubiquitin family protein
TGME49_304680	-2.2055	-5.57737	-3.00462	ubiquitin family protein
TGME49_258720	1.3548	-7.82897	1.24272	Ubiquitin family protein, putative
TGME49_285700	1.0528	1.45067	2.1541	ubiquitin fusion degradation protein UFD1AP
TGME49_270530	1.27152	-1.23468	2.17504	ubiquitin fusion degradation protein UFD1CY
TGME49_263210	1.06655	1.00051	2.43462	ubiquitin interaction motif domain-containing protein
TGME49_223960	-2.41176	-7.86985	-2.65274	ubiquitin interaction motif family protein
TGME49_233200	1.19083	-1.91281	-1.31713	ubiquitin related modifier protein
TGME49_294360	1.54587	-1.76803	-1.14276	ubiquitin specific protease 39 isoform 2, putative
TGME49_260510	1.57744	-2.71471	1.49178	ubiquitin thioesterase otubain-like family protein
TGME49_290290	-1.20456	-6.71119	-2.45191	ubiquitin-activating enzyme E1 family protein
TGME49_235450	1.61227	-3.2241	-1.18169	ubiquitin-conjugating enzyme subfamily protein
TGME49_259090	1.38984	1.08957	-1.06369	ubiquitin-conjugating enzyme subfamily protein
TGME49_300040	-1.02764	-2.23912	-1.33781	ubiquitin-conjugating enzyme subfamily protein
TGME49_319870	-1.1323	-2.67171	-2.18942	ubiquitin-conjugating enzyme subfamily protein
TGME49_251640	-1.41039	-4.62716	-2.17314	ubiquitin-conjugating enzyme subfamily protein
TGME49_208780	-1.4124	-1.78043	-1.56466	ubiquitin-conjugating enzyme subfamily protein
TGME49_278670	-1.63278	-16.798	-2.205	ubiquitin-conjugating enzyme subfamily protein
TGME49_264050	-1.69719	-12.4885	-1.51769	ubiquitin-conjugating enzyme subfamily protein
TGME49_304770	-1.90672	-8.75202	-3.02596	ubiquitin-conjugating enzyme subfamily protein
TGME49_202820	-2.88801	-9.37925	-5.39345	ubiquitin-conjugating enzyme subfamily protein
TGME49_311110	-2.06276	-12.2323	-2.57015	Ubiquitin-fold modifier 1 precursor family protein, putative
TGME49_263420	-1.5013	-6.35543	-1.43145	ubiquitin-specific protease USP4
TGME49_248460	1.08984	-3.05015	-1.40343	ubiquitin, putative
TGME49_288340	2.38137	1.12931	1.77876	UBX domain-containing protein
TGME49_220500	-1.19461	1.05426	1.34193	UBX domain-containing protein
TGME49_254580	-2.53633	-5.04052	-2.31753	UDP-galactose transporter family protein
TGME49_267380	-1.75014	-6.1846	-1.43521	UDP-galactose transporter subfamily protein
TGME49_225880	-2.48801	-4.88693	-2.39038	UDP-glucose 4-epimerase
TGME49_218200	-1.63426	-3.20501	-1.92415	UDP-sugar pyrophospharylase
TGME49_213830	-2.71843	-9.26341	-3.2566	Ufm1-conjugating enzyme 1, putative
TGME49_240630	1.85632	-1.79564	-1.3364	ULK kinase
TGME49_235750	1.24908	-1.28481	-1.31852	ULK kinase
TGME49_316150	-1.07309	-1.00826	-1.15942	ULK kinase
TGME49_255710	-1.9618	-1.58459	1.53618	ULK kinase
TGME49_214470	1.0643	-1.24657	-1.20219	Ulp1 protease family, C-terminal catalytic domain-containing protein
TGME49_251510	-1.24723	-1.40347	1.25701	Ulp1 protease family, C-terminal catalytic domain-containing protein
TGME49_265190	-1.27143	-1.09551	1.51325	Ulp1 protease family, C-terminal catalytic domain-containing protein
TGME49_257740	-2.1706	-9.23514	-2.71623	UMP-CMP kinase
TGME49_316770	-1.40688	-4.48441	-1.62573	undecaprenyl diphosphate synthase
TGME49_294870	2.45645	-1.09116	1.21828	universal stress family protein
TGME49_312480	1.30274	-4.51567	-1.88032	uracil phosphoribosyltransferase FUR1, putative
TGME49_307650	-1.06687	-2.49396	-1.62743	uracil-DNA glycosylase
TGME49_316700	1.16688	1.6951	2.28655	uridine kinase
TGME49_289940	1.05334	-3.73909	-1.04682	uroporphyrinogen decarboxylase
TGME49_264780	-1.61635	-4.47009	-1.51541	UTP-glucose-1-phosphate uridylyltransferase subfamily protein
TGME49_295340	1.18122	-4.49343	-1.22556	UV excision repair protein Rad23 protein
TGME49_277550	-1.71489	-1.02559	1.42174	UvrD/REP helicase domain-containing protein
TGME49_291310	1.27808	-2.5566	1.20219	V-ATPase subunit c' proteolipid, putative
TGME49_281920	1.23841	-1.13077	1.90156	V-type ATPase, D subunit protein
TGME49_248670	1.174	-2.99018	-1.55993	V-type H(+)-translocating pyrophosphatase VP1
TGME49_228200	1.54586	-1.07228	1.42621	vacuolar (h+)-atpase g subunit protein
TGME49_208590	1.29529	-2.42321	-1.01289	vacuolar ATP synthase subunit 54kD, putative
TGME49_256970	1.13071	-6.50369	-1.27615	vacuolar ATP synthase subunit A, putative
TGME49_219800	1.06466	-5.72477	-1.45439	vacuolar ATP synthase subunit b, putative
TGME49_315620	-1.53689	-3.53303	-1.15761	vacuolar ATP synthase subunit C, putative
TGME49_259010	1.33465	-8.90242	-1.0849	vacuolar ATP synthase subunit d, putative
TGME49_305290	2.02078	1.02861	2.36104	vacuolar atp synthase subunit e, putative
TGME49_310960	1.27098	-1.26644	1.02831	vacuolar atp synthase subunit f, putative
TGME49_246560	-2.31916	-6.85704	-3.95674	vacuolar ATP synthase subunit g, putative
TGME49_212310	-1.24855	-3.68887	-2.46469	vacuolar ATP synthetase
TGME49_320670	-1.49879	-5.44913	-1.83173	vacuolar protein sorting 16, putative
TGME49_252490	1.02589	-1.909	-1.64338	vacuolar protein sorting 29, putative
TGME49_263500	-5.93545	-212.398	-12.0997	vacuolar protein sorting-associated protein 26, putative
TGME49_315680	1.11398	-1.48406	1.41085	vacuolar protein sorting-associated protein vps4, putative
TGME49_232830	2.40145	1.55799	2.1624	vacuolar proton translocating ATPase subunit A, putative
TGME49_290720	1.09512	-3.22441	-1.94447	vacuolar proton translocating ATPase subunit, putative
TGME49_242660	1.32525	-2.37552	-1.52449	vacuolar sorting protein 35, putative
TGME49_230140	-1.07741	-1.78912	-1.07836	vacuolar sorting protein 9 (vps9) domain-containing protein
TGME49_298630	2.6129	-1.21101	1.94633	vacuolar transporter chaperone VTC2
TGME49_253290	-1.40237	-5.14339	-2.41254	valyl-tRNA synthetase
TGME49_306350	1.5007	-1.27264	1.72734	variable surface lipoprotein
TGME49_278160	1.10293	-1.79161	-1.37304	vesicle transport v-snare protein
TGME49_230430	1.12516	-5.4109	-1.32782	vesicle-associated membrane protein, putative
TGME49_249760	5.00139	1.33075	4.28983	vitamin k epoxide reductase family protein
TGME49_203720	-1.7516	-2.34454	5.99885	vitamin k epoxide reductase family protein
TGME49_259670	-1.88079	-1.85516	1.27803	von Willebrand factor type A domain-containing protein
TGME49_305560	-1.73022	-3.92926	-1.44045	Vps51/Vps67 protein
TGME49_258832	-1.43482	-3.62401	-2.06826	Vps52 / Sac2 family protein
TGME49_297230	-1.06753	-1.72934	-1.67169	Vps53 family, N-terminal protein
TGME49_295330	-1.16372	-1.55351	-1.01703	Vps54 family protein
TGME49_247790	-1.20614	-1.69889	1.60673	VRR-NUC domain-containing protein
TGME49_299080	1.83238	1.4178	1.80413	VTC domain-containing protein
TGME49_220160	1.09058	-1.01056	-1.08142	WD domain-containing protein
TGME49_320210	1.21674	-2.59023	-1.10626	WD domain, G-beta repeat domain containing protein
TGME49_243240	16.1012	2.79593	16.995	WD domain, G-beta repeat-containing protein
TGME49_210390	3.23247	1.87132	3.42769	WD domain, G-beta repeat-containing protein
TGME49_293700	2.50244	-1.22122	1.36956	WD domain, G-beta repeat-containing protein
TGME49_313280	2.19824	1.78989	2.04515	WD domain, G-beta repeat-containing protein
TGME49_257560	2.12521	1.6487	3.21194	WD domain, G-beta repeat-containing protein
TGME49_311870	1.78435	-1.62626	1.1287	WD domain, G-beta repeat-containing protein
TGME49_310310	1.77128	-1.21667	3.4587	WD domain, G-beta repeat-containing protein
TGME49_315140	1.72145	-1.69751	1.14448	WD domain, G-beta repeat-containing protein
TGME49_227440	1.67607	2.30949	1.84333	WD domain, G-beta repeat-containing protein
TGME49_201850	1.67136	4.96028	2.30568	WD domain, G-beta repeat-containing protein
TGME49_232380	1.58231	-1.66465	1.9085	WD domain, G-beta repeat-containing protein
TGME49_221890	1.57597	-1.3576	1.89711	WD domain, G-beta repeat-containing protein
TGME49_268250	1.5605	-1.25453	2.3232	WD domain, G-beta repeat-containing protein
TGME49_201710	1.55015	-1.58137	1.78725	WD domain, G-beta repeat-containing protein
TGME49_240850	1.46058	-2.00188	1.52878	WD domain, G-beta repeat-containing protein
TGME49_239590	1.3672	-1.73069	-1.21228	WD domain, G-beta repeat-containing protein
TGME49_269900	1.33682	-1.83921	1.5043	WD domain, G-beta repeat-containing protein
TGME49_202280	1.30951	1.29066	4.74781	WD domain, G-beta repeat-containing protein
TGME49_289550	1.27593	N/A	-1.27261	WD domain, G-beta repeat-containing protein
TGME49_254480	1.27576	-1.67987	1.1281	WD domain, G-beta repeat-containing protein
TGME49_200280	1.26724	1.50877	2.61274	WD domain, G-beta repeat-containing protein
TGME49_316620	1.26526	-1.50861	-1.32161	WD domain, G-beta repeat-containing protein
TGME49_218420	1.20771	-2.05939	-1.00816	WD domain, G-beta repeat-containing protein
TGME49_214200	1.20612	-1.95765	1.06588	WD domain, G-beta repeat-containing protein
TGME49_223262	1.17153	-6.49102	9.59924	WD domain, G-beta repeat-containing protein
TGME49_213710	1.1522	-1.35203	2.34639	WD domain, G-beta repeat-containing protein
TGME49_262410	1.1458	-1.66379	-1.22155	WD domain, G-beta repeat-containing protein
TGME49_228400	1.13007	-2.24559	-1.01898	WD domain, G-beta repeat-containing protein
TGME49_213060	1.08077	2.30214	1.21428	WD domain, G-beta repeat-containing protein
TGME49_319570	1.07705	-3.69417	-1.19855	WD domain, G-beta repeat-containing protein
TGME49_310910	1.06942	1.02287	2.02378	WD domain, G-beta repeat-containing protein
TGME49_288600	1.01845	-1.28743	1.16086	WD domain, G-beta repeat-containing protein
TGME49_311400	-1.00966	-3.65904	-1.10885	WD domain, G-beta repeat-containing protein
TGME49_269770	-1.03919	-4.15671	1.28357	WD domain, G-beta repeat-containing protein
TGME49_319910	-1.09774	-1.96865	-1.27445	WD domain, G-beta repeat-containing protein
TGME49_248290	-1.09777	1.16064	2.74439	WD domain, G-beta repeat-containing protein
TGME49_253060	-1.12465	-1.74032	2.05595	WD domain, G-beta repeat-containing protein
TGME49_272040	-1.13468	1.5913	1.88803	WD domain, G-beta repeat-containing protein
TGME49_209300	-1.14702	N/A	2.31555	WD domain, G-beta repeat-containing protein
TGME49_209520	-1.17249	-1.34301	1.0415	WD domain, G-beta repeat-containing protein
TGME49_263360	-1.17416	-2.12375	1.33444	WD domain, G-beta repeat-containing protein
TGME49_273800	-1.27758	-2.42118	1.01538	WD domain, G-beta repeat-containing protein
TGME49_310410	-1.38549	-2.43153	1.53974	WD domain, G-beta repeat-containing protein
TGME49_255870	-1.46548	-1.19518	1.24784	WD domain, G-beta repeat-containing protein
TGME49_231280	-1.47975	-3.24416	-1.01527	WD domain, G-beta repeat-containing protein
TGME49_249460	-1.57126	-2.3493	-1.49405	WD domain, G-beta repeat-containing protein
TGME49_281480	-1.58038	-3.31488	1.53521	WD domain, G-beta repeat-containing protein
TGME49_243540	-1.58755	-3.04146	-2.08933	WD domain, G-beta repeat-containing protein
TGME49_294250	-1.66156	-3.74153	-1.61243	WD domain, G-beta repeat-containing protein
TGME49_311625	-1.70555	1.0429	1.11426	WD domain, G-beta repeat-containing protein
TGME49_230030	-1.72139	-5.17189	-2.23483	WD domain, G-beta repeat-containing protein
TGME49_265205	-1.89287	2.24337	2.34024	WD domain, G-beta repeat-containing protein
TGME49_278280	-1.90107	-2.92493	-1.64388	WD domain, G-beta repeat-containing protein
TGME49_201700	-1.95008	-2.06239	-1.82342	WD domain, G-beta repeat-containing protein
TGME49_245752	-1.96483	8.39762	-3.08479	WD domain, G-beta repeat-containing protein
TGME49_242610	-2.0202	-5.42839	-1.72218	WD domain, G-beta repeat-containing protein
TGME49_262650	-2.24146	-6.54688	-1.36902	WD domain, G-beta repeat-containing protein
TGME49_219450	-2.47933	15.6259	1.99479	WD domain, G-beta repeat-containing protein
TGME49_243740	-2.4819	N/A	1.1037	WD domain, G-beta repeat-containing protein
TGME49_218290	-2.72	N/A	1.49303	WD domain, G-beta repeat-containing protein
TGME49_258520	-4.4281	N/A	-1.1363	WD domain, G-beta repeat-containing protein
TGME49_204510	-6.85607	-48.8862	-1.9312	WD domain, G-beta repeat-containing protein
TGME49_256865	-2.61255	-9.70128	1.21126	WD repeat domain 35 family protein
TGME49_253550	-2.64425	N/A	1.10193	WD repeat-containing protein 92, putative
TGME49_290850	2.516	1.074	1.52963	WD-40 repeat protein
TGME49_204370	1.16612	-2.12741	1.21572	WD-40 repeat protein
TGME49_234610	-1.0433	-2.35411	1.01825	WD-40 repeat protein
TGME49_216980	-1.39797	-3.15542	-2.0079	WDR8 protein isoform 3 family protein
TGME49_273690	3.10265	-1.02111	2.1102	Wee kinase
TGME49_251670	-1.3902	-3.27351	-1.13568	werner helicase interacting protein 1, putative
TGME49_270710	1.2894	1.15606	-1.23764	WW domain binding protein 11
TGME49_215440	2.32576	1.73221	2.41102	WWE domain-containing protein
TGME49_305240	1.1799	-2.13252	1.24388	XPA binding protein 2 family protein
TGME49_212250	1.27491	-2.81173	-1.70682	XPG N-terminal domain-containing protein
TGME49_268560	-1.13214	1.04213	1.73275	XPG N-terminal domain-containing protein
TGME49_233090	-1.42604	-2.6186	-1.38942	XPG N-terminal domain-containing protein
TGME49_277150	-2.57602	-3.55563	-3.09397	XPG N-terminal domain-containing protein
TGME49_242830	-1.15752	-2.97919	-1.38039	XRN 5'-3' exonuclease N-terminus protein
TGME49_316480	-1.61077	-1.32479	-1.4562	XRN 5'-3' exonuclease N-terminus protein
TGME49_268630	1.05074	-4.09631	1.05151	YagE family protein
TGME49_255680	-2.0271	-21.4996	-2.53574	YbaK/proline-tRNA ligase associated domain-containing protein
TGME49_291900	-1.55771	-2.45417	-1.80033	Ydr279p family (RNase H2 complex component) protein
TGME49_293300	1.06914	-1.65081	1.02606	Yip1 domain-containing protein
TGME49_250740	-1.23496	-2.05303	-1.46559	Yip1 domain-containing protein
TGME49_313300	-2.06805	-1.61746	-1.27729	YL1 nuclear protein C-terminal domain-containing protein
TGME49_288900	-3.64529	-13.889	-2.31037	Yos1 family protein
TGME49_319730	-1.03106	-2.68778	-2.06765	YOU2 family C2C2 zinc finger protein
TGME49_294010	1.85798	-1.06795	1.24663	yrdC domain-containing protein
TGME49_204070	2.38997	6.62446	3.81426	YT521-B family protein
TGME49_226640	1.07446	-1.81374	-1.71158	zinc binding protein, putative
TGME49_202910	N/A	N/A	N/A	zinc carboxypeptidase superfamily protein
TGME49_271870	-1.93071	-2.91914	-2.59986	zinc carboxypeptidase superfamily protein
TGME49_253170	1.45787	1.22205	-1.35436	zinc carboxypeptidase, putative
TGME49_236840	-1.3142	-4.27836	-1.32651	zinc finger (C-x8-C-x5-C-x3-H)-2, putative
TGME49_224630	43.1215	75.7158	71.853	zinc finger (CCCH type) motif-containing protein
TGME49_253790	19.3795	25.9226	253.093	zinc finger (CCCH type) motif-containing protein
TGME49_311100	3.74664	1.90107	5.39779	zinc finger (CCCH type) motif-containing protein
TGME49_226560	2.68918	4.58123	3.7814	zinc finger (CCCH type) motif-containing protein
TGME49_218300	2.44998	1.35544	2.30863	zinc finger (CCCH type) motif-containing protein
TGME49_202900	2.33971	1.54034	2.21659	zinc finger (CCCH type) motif-containing protein
TGME49_294840	2.27178	2.19559	1.98534	zinc finger (CCCH type) motif-containing protein
TGME49_248270	2.11313	-1.14015	1.73504	zinc finger (CCCH type) motif-containing protein
TGME49_242090	1.80111	2.19806	1.99227	zinc finger (CCCH type) motif-containing protein
TGME49_268570	1.5775	2.04109	2.16246	zinc finger (CCCH type) motif-containing protein
TGME49_201200	1.21669	-1.6863	1.35804	zinc finger (CCCH type) motif-containing protein
TGME49_219120	1.18327	-1.17894	1.18707	zinc finger (CCCH type) motif-containing protein
TGME49_256820	1.11277	-1.48473	-1.20394	zinc finger (CCCH type) motif-containing protein
TGME49_313740	1.08199	N/A	2.43863	zinc finger (CCCH type) motif-containing protein
TGME49_294785	-1.18267	4.72548	1.08645	zinc finger (CCCH type) motif-containing protein
TGME49_250690	-1.36337	-2.58112	-2.35463	zinc finger (CCCH type) motif-containing protein
TGME49_309200	-1.40063	-1.26893	1.45011	zinc finger (CCCH type) motif-containing protein
TGME49_213400	-1.42554	-4.30217	-1.81427	zinc finger (CCCH type) motif-containing protein
TGME49_213660	-1.57899	-2.0291	-1.23362	zinc finger (CCCH type) motif-containing protein
TGME49_257130	-2.27945	14.5587	1.95697	zinc finger (CCCH type) motif-containing protein
TGME49_246200	-2.3212	-2.90585	-1.47927	zinc finger (CCCH type) motif-containing protein
TGME49_226310	-2.64834	-6.04637	1.91251	zinc finger (CCCH type) motif-containing protein
TGME49_219670	-2.76365	N/A	2.20226	zinc finger (CCCH type) motif-containing protein
TGME49_228990	-3.11855	-7.35733	-3.77199	zinc finger (CCCH type) motif-containing protein
TGME49_255310	-3.5877	-6.01603	-3.6465	zinc finger (CCCH type) motif-containing protein
TGME49_266785	-3.60451	N/A	-1.33698	zinc finger (CCCH type) motif-containing protein
TGME49_260870	-1.47261	-2.47138	-2.85249	zinc finger cdgsh type protein
TGME49_254030	-3.15657	-5.0364	-4.57249	zinc finger CDGSH-type domain-containing protein
TGME49_240300	1.28443	1.07798	1.82567	zinc finger domain, LSD1 subclass domain-containing protein
TGME49_295658	1.25104	-1.15657	1.73262	zinc finger in N-recognin protein
TGME49_203320	1.0704	1.18098	1.16632	zinc finger in N-recognin protein
TGME49_269940	1.1405	1.14009	2.52887	zinc finger motif, C2HC5-type protein
TGME49_254650	2.10166	3.92379	1.91702	zinc finger protein
TGME49_201220	-2.95132	-22.6425	-2.26521	zinc finger protein
TGME49_278800	1.01759	-1.75703	-1.1901	zinc finger protein 36 family 3 protein
TGME49_218362	-4.05187	-6.12377	-2.2126	zinc finger protein ZFP1
TGME49_311450	3.92519	2.96996	2.12934	zinc finger, c2h2 type domain-containing protein
TGME49_286710	1.51715	-3.00912	-1.13899	zinc finger, c2h2 type domain-containing protein
TGME49_206650	-1.21828	2.08344	2.85393	zinc finger, c2h2 type domain-containing protein
TGME49_233920	54.115	13.5797	448.636	zinc finger, C3HC4 type (RING finger) domain-containing protein
TGME49_232160	5.11776	2.00514	3.97616	zinc finger, C3HC4 type (RING finger) domain-containing protein
TGME49_315950	4.79898	1.32592	2.15911	zinc finger, C3HC4 type (RING finger) domain-containing protein
TGME49_236780	3.36505	3.1279	2.8307	zinc finger, C3HC4 type (RING finger) domain-containing protein
TGME49_217220	2.19118	1.66575	1.74309	zinc finger, C3HC4 type (RING finger) domain-containing protein
TGME49_226740	1.96755	-1.46638	-1.10292	zinc finger, C3HC4 type (RING finger) domain-containing protein
TGME49_273150	1.64457	-1.31771	3.23147	zinc finger, C3HC4 type (RING finger) domain-containing protein
TGME49_236640	1.50916	1.31549	-1.09206	zinc finger, C3HC4 type (RING finger) domain-containing protein
TGME49_223880	1.50469	1.16498	1.67582	zinc finger, C3HC4 type (RING finger) domain-containing protein
TGME49_229440	1.46342	-1.71071	-1.42521	zinc finger, C3HC4 type (RING finger) domain-containing protein
TGME49_248450	1.44355	-5.14088	-1.19482	zinc finger, C3HC4 type (RING finger) domain-containing protein
TGME49_292340	1.38359	1.34775	1.22292	zinc finger, C3HC4 type (RING finger) domain-containing protein
TGME49_248330	1.36013	-6.18525	3.25013	zinc finger, C3HC4 type (RING finger) domain-containing protein
TGME49_294020	1.35575	-1.10162	1.29472	zinc finger, C3HC4 type (RING finger) domain-containing protein
TGME49_313870	1.16917	1.48474	1.65659	zinc finger, C3HC4 type (RING finger) domain-containing protein
TGME49_277740	1.01283	-1.50067	-1.72226	zinc finger, C3HC4 type (RING finger) domain-containing protein
TGME49_291030	-1.04777	-1.11543	-1.05213	zinc finger, C3HC4 type (RING finger) domain-containing protein
TGME49_244610	-1.06857	-2.27661	-1.00817	zinc finger, C3HC4 type (RING finger) domain-containing protein
TGME49_203510	-1.10402	-2.17253	-1.90663	zinc finger, C3HC4 type (RING finger) domain-containing protein
TGME49_304750	-1.15384	-1.4104	1.23492	zinc finger, C3HC4 type (RING finger) domain-containing protein
TGME49_226780	-1.3667	-1.54029	1.18706	zinc finger, C3HC4 type (RING finger) domain-containing protein
TGME49_304460	-1.3728	-2.47706	-2.29489	zinc finger, C3HC4 type (RING finger) domain-containing protein
TGME49_261990	-1.3766	-2.36711	1.04367	zinc finger, C3HC4 type (RING finger) domain-containing protein
TGME49_285190	-1.48472	-2.26656	-1.01732	zinc finger, C3HC4 type (RING finger) domain-containing protein
TGME49_215640	-1.51471	-1.58892	-1.89697	zinc finger, C3HC4 type (RING finger) domain-containing protein
TGME49_205600	-1.58863	-1.37695	1.15532	zinc finger, C3HC4 type (RING finger) domain-containing protein
TGME49_264860	-1.76907	-4.73288	-1.59657	zinc finger, C3HC4 type (RING finger) domain-containing protein
TGME49_309280	-1.87599	-1.90572	-1.81696	zinc finger, C3HC4 type (RING finger) domain-containing protein
TGME49_281520	-1.90089	-7.26148	-1.94447	zinc finger, C3HC4 type (RING finger) domain-containing protein
TGME49_318450	-2.29066	N/A	-7.00815	zinc finger, C3HC4 type (RING finger) domain-containing protein
TGME49_258790	-2.9155	-6.23823	-2.82569	zinc finger, C3HC4 type (RING finger) domain-containing protein
TGME49_247485	-2.93145	-6.31905	-2.47356	zinc finger, C3HC4 type (RING finger) domain-containing protein
TGME49_312460	-3.11036	N/A	-1.40646	zinc finger, MYND-type containing 12 family protein
TGME49_219150	1.53641	-1.69078	1.89879	zinc finger, zz type domain-containing protein
TGME49_244840	1.99931	1.28747	1.32597	zinc knuckle domain-containing protein
TGME49_314860	1.5551	1.03948	-1.06265	zinc knuckle domain-containing protein
TGME49_321560	1.40737	-1.45269	-1.17132	zinc knuckle domain-containing protein
TGME49_218358	1.28879	1.52233	2.17114	zinc knuckle domain-containing protein
TGME49_311780	1.18883	-1.30724	1.42945	Zn-containing alcohol dehydrogenase
TGME49_293710	2.90451	1.91526	2.43375	Zn-finger in Ran binding protein and others domain-containing protein
TGME49_278240	1.18069	2.73807	23.0049	Zn-finger in Ran binding protein and others domain-containing protein
TGME49_250780	-1.3635	-1.15869	1.05299	Zn-finger in ubiquitin-hydrolases domain-containing protein
TGME49_278490	1.27867	-1.36396	1.01442	Zn-finger, RING domain containing protein
TGME49_253925	-1.21643	-1.3092	1.72872	zonadhesin family protein
TGME49_308040	1.84999	-1.33791	1.72937	ZPR1 zinc finger domain-containing protein

### Sheet: in vivo cyst
RNA-seq libraries	ToxoDB reference
Tachy 36 hrs	RNA-seq data of ME49 tachyzoite 36 hrs (Gregory Lab)
in vitro Brady	RNA-seq data of ME49 bradyzoite in vitro (Sibley Lab)
EW in vivo cyst	RNA-seq data of ME49EW in vivo cyst (White Lab)
M4_10d oocyst	RNA-seq data of Type II M4 10 day oocysts (Boothroyd Lab)
CZ-H3_meroz	RNA-seq data of T. gondii CZ strain Merozoite (Hehl Lab)
All numbers shown are normalized RNA-seq values
Genes highlighted in grey were selected for qPCR development
Gene ID	Tachy (36hrs)	Brady in vitro	EW in vivo cyst	M4_10d-Oocyst	CZ-H3_Meroz	Product Description
TGME49_202025	0.42	7.18	150.904	2.86	0.005	hypothetical protein
TGME49_205210	2.64	3.25	33.8162	41.35	142.71	hypothetical protein
TGME49_207130	0.09	2.91	53.8092	0	1.37	SAG-related sequence SRS49A
TGME49_207150	1.38	1.98	11.1584	0.21	71.53	SAG-related sequence SRS49C
TGME49_207160	1.52	6.99	55.626	0.15	5.39	SAG-related sequence SRS49D
TGME49_210412	6.74	7.64	9.07583	12.52	12.66	hypothetical protein
TGME49_220560	0.81	1.85	89.6339	4.94	0.13	hypothetical protein
TGME49_221840	0.24	9.82	182.267	2.28	0.13	hypothetical protein
TGME49_224932	2.99	7.74	10.5603	74.64	45.96	hypothetical protein
TGME49_225290	2.9	12.09	29.1748	1.02	1.57	GDA1/CD39 (nucleoside phosphatase) family protein
TGME49_238440	0.98	13.84	270.337	17.3	81.06	SAG-related sequence SRS22A
TGME49_240470	0.35	4.3	6.7093	48.43	0.53	hypothetical protein
TGME49_252640	0.2	18.79	167.902	1.01	0	P-type ATPase PMA1
TGME49_258370	0.54	0.79	60.9943	67.22	0	rhoptry kinase family protein ROP28
TGME49_266600	0.28	2.14	12.5269	14.49	509.07	Kazal-type serine protease inhibitor domain-containing protein
TGME49_269310	0.14	9.73	307.437	5.34	0.07	hypothetical protein
TGME49_275390	0	0	37.4559	0.81	30.4	hypothetical protein
TGME49_280580	0.64	11.28	41.8341	0.53	0.06	SAG-related sequence SRS35B
TGME49_295662	0.62	1.82	18.8568	8.78	1273.26	hypothetical protein
TGME49_304930	0.26	4.54	54.0272	0.08	4.06	hypothetical protein
TGME49_312330	5.63	14.94	17.9039	7.39	3.51	hypothetical protein
TGME49_313050	6.23	17.89	162.156	6.18	0.25	oxidoreductase, short chain dehydrogenase/reductase family protein
TGME49_313385	15.56	6.03	12.3339	3.2	85.43	hypothetical protein
TGME49_313440	12.4	10.14	53.0984	154.96	1.35	hypothetical protein
TGME49_320190	1.67	18.17	178.472	2.11	0.93	SAG-related sequence SRS16B

### Sheet: Growth genes
GeneID	Fold Change (EW_Cyst vs EW1_Tachy)	Fold Change (EW_Cyst vs ME49_Tachy(36h))	Fold Change (EW_Cyst vs Pru_Tachy)	Product Description
Cytoskeletal/budding factors
TGME49_231640	-1.62523	-13.9471	-3.5788	alveolin domain containing intermediate filament IMC1
TGME49_230210	-2.42087	-8.36582	-5.32617	alveolin domain containing intermediate filament IMC10
TGME49_239770	-2.65302	-13.8432	-3.8963	alveolin domain containing intermediate filament IMC11
TGME49_248700	-1.60319	-7.48866	-3.24438	alveolin domain containing intermediate filament IMC12
TGME49_253470	-1.0114	-3.65721	-1.63123	alveolin domain containing intermediate filament IMC13
TGME49_260540	-2.6767	-8.03001	-4.91451	alveolin domain containing intermediate filament IMC14
TGME49_275670	-2.64319	-2.86181	-6.169	alveolin domain containing intermediate filament IMC15
TGME49_216000	-1.68142	-12.554	-4.13351	alveolin domain containing intermediate filament IMC3
TGME49_231630	-2.81361	-8.64908	-3.75754	alveolin domain containing intermediate filament IMC4
TGME49_224530	-2.65627	-12.361	-7.80159	alveolin domain containing intermediate filament IMC5
TGME49_220270	-2.17654	-10.6537	-3.48599	alveolin domain containing intermediate filament IMC6
TGME49_222220	-1.10861	-5.47667	-1.8732	alveolin domain containing intermediate filament IMC7
TGME49_224520	-1.75416	-3.76359	-3.67172	alveolin domain containing intermediate filament IMC8
TGME49_226220	-2.60052	-7.03138	-4.75985	alveolin domain containing intermediate filament IMC9
TGME49_218880	-1.33743	-4.93218	-2.4151	SF-assemblin, putative
TGME49_316400	-2.32904	-11.2728	-5.37147	alpha tubulin TUBA1
TGME49_266960	-1.34251	-12.8749	-3.08963	beta tubulin
TGME49_212240	-2.4928	-12.6196	-1.02303	beta-1 tubulin, putative
TGME49_226870	-1.62168	-8.65394	-2.64782	tubulin gamma chain
TGME49_247230	-2.60722	-4.8308	-1.11942	centrin
TGME49_250340	-2.41343	-8.91263	-3.80208	centrin 2
TGME49_201770	-1.43315	-2.53635	-1.50024	cullin 3, putative
TGME49_289310	-2.06482	-4.44055	-2.83538	cullin family protein
TGME49_225410	-2.24037	-8.65385	-3.87255	histone H3 centromeric CENH3
DNA replication factors
TGME49_249180	-3.80125	-25.9496	-7.23344	bifunctional dihydrofolate reductase-thymidylate synthase
TGME49_258030	-1.36338	-5.91154	-5.24591	DNA polymerase
TGME49_217910	-2.94031	-5.03118	-2.65874	DNA polymerase (pol2) superfamily protein
TGME49_233820	-1.29239	-1.82797	-1.33883	DNA polymerase epsilon subunit B protein
TGME49_268600	-1.9901	-8.39806	-5.89464	DNA polymerase epsilon subunit B protein
TGME49_319860	-3.91789	-10.5181	-5.63125	DNA polymerase family B protein
TGME49_297840	-1.21852	-2.74938	-2.5608	DNA primase, large subunit
TGME49_219700	-2.15269	-9.77591	-2.32279	DNA replication licensing factor MCM4, putative
TGME49_243920	-3.46427	-8.18559	-4.24184	DNA replication licensing factor MCM5, putative
TGME49_237220	-2.68023	-7.57072	-1.91698	DNA replication licensing factor Mcm7, putative
TGME49_214970	-2.51775	-9.92918	-3.70351	DNA replication licensing factor, putative
TGME49_247460	-1.39655	-5.5596	-1.64827	proliferating cell nuclear antigen PCNA1
TGME49_320110	-3.61776	-8.96647	-4.54218	proliferating cell nuclear antigen PCNA2
TGME49_214480	-1.87782	-4.93596	-2.54273	replication factor a protein 3 protein
TGME49_237110	-1.69818	-4.96856	-1.72443	replication factor C subunit 2, putative
TGME49_210960	-1.37186	-3.69753	-1.49272	replication factor C subunit 4, putative
TGME49_273950	-1.55536	-9.19788	-1.38335	replication factor C subunit 5, putative
TGME49_213000	-1.94049	-14.914	-2.25379	replication factor C, subunit 5, putative
TGME49_219860	-1.67636	-5.2611	-2.13389	replication licensing factor, putative

### Sheet: Primers
qPCR primers
SAG1	Forward	ATGTCGTTCTTGCGATGTGG
	Reverse	TTGGGTGAGTACGCAAGAGT
SRS9	Forward	GCGCTGTTCAGTGGATGAAT
	Reverse	CCGACGTCAAAGGTCTTGTC
ADF	Forward	AGAATGACCTACGCCTCCTC
	Reverse	TCGTGAGCTTCCAATGCAAC
TGME49_220560	Forward	ATCAACAGTCAGCAGGCGAA
	Reverse	ATCCCGCTGGTCTTCTGTTC
TGME49_238440	Forward	CCAGTGAACAGCAAGAC
	Reverse	GCGATGTGGAAGGTAAC
TGME49_221840	Forward	GATACTGCCTGAACGAG
	Reverse	CTTATACGCCACAGTCC
